# DNA methylation memory of pancreatic acinar-ductal metaplasia transition state altering Kras-downstream PI3K and Rho GTPase signaling in the absence of Kras mutation

**DOI:** 10.1101/2024.10.26.620414

**Authors:** Emily K.W. Lo, Adrian Idrizi, Rakel Tryggvadottir, Weiqiang Zhou, Wenpin Hou, Hongkai Ji, Patrick Cahan, Andrew P. Feinberg

**Author notes:** Correspondence to: Patrick Cahan, 733 N Broadway, MRB 653, Baltimore, MD 21205, Andrew P. Feinberg, 855 N. Wolfe St. Rangos 570 Baltimore, MD 21205.

## Abstract

A critical area of recent cancer research is the emergence of transition states between normal and cancer that exhibit increased cell plasticity which underlies tumor cell heterogeneity. Pancreatic ductal adenocarcinoma (PDAC) can arise from the combination of a transition state termed acinar-to-ductal metaplasia (ADM) and a gain-of-function mutation in the proto-oncogene *KRAS*. During ADM, digestive enzyme-producing acinar cells acquire a transient ductal epithelium-like phenotype while maintaining their geographical acinar organization. One route of ADM initiation is the overexpression of the *Krüppel-like factor 4* gene (*KLF4*) in the absence of oncogenic driver mutations. Here, we asked to what extent cells acquire and retain an epigenetic memory of the ADM transition state in the absence of oncogene mutation. We identified differential DNA methylation at Kras-downstream *PI3K* and *Rho*/*Rac*/*Cdc42* GTPase pathway genes during ADM, as well as a corresponding gene expression increase in these pathways. Importantly, differential methylation persisted after gene expression returned to normal. Caerulein exposure, which induces widespread digestive system changes in addition to ADM, showed similar changes in DNA methylation in ADM cells. Regions of differential methylation were enriched for motifs of KLF and AP-1 family transcription factors, as were those of human pancreatic intraepithelial neoplasia (PanIN) samples, demonstrating the relevance of this epigenetic transition state memory in human carcinogenesis. Finally, single-cell spatial transcriptomics revealed that these ADM transition cells were enriched for PI3K pathway and AP1 family members, linking epigenetic memory to cancer cell plasticity even in the absence of oncogene mutation.

## Supplementary Table 4 for "DNA methylation memory of pancreatic acinar-ductal metaplasia transition state altering Kras-downstream PI3K and Rho GTPase signaling in the absence of Kras mutation"

### Sheet: AK_D2_v_A
DMR areaStat	# CpGs	DMR width	DMR meanDiff	Overlapping Gene ID	Overlapping Gene Symbol
397.452	109	2604	0.170378	235402	Lingo1
394.773	127	1839	0.168163	70350	Basp1
300.224	91	1904	0.158672	544817	Arhgap27
283.902	105	1675	0.258431	210145	Irgc1
270.837	72	2019	0.134643	100503041	Pdzd7
258.728	80	1250	0.107662	406218	Panx2
255.865	114	1159	0.12695	15166	Hcn2
255.223	66	1233	0.129282	22693	Zfp30
250.57	64	1165	0.159877	71979	Prr23a3
243.521	57	628	0.137764	100043416	Gm4425
241.589	42	1482	0.173183	240697	Mcmdc2
237.513	52	927	0.129072	16764	Aff3
227.99	77	1193	0.165705	57340	Jph3
225.531	58	1894	0.152467	104001	Rtn1
225.25	78	2520	0.127374	73708	Dppa3
224.58	71	1324	0.145929	71868	Thegl
224.58	71	1324	0.145929	68246	1700112J05Rik
219.503	42	1967	0.107555	18755	Prkch
203.103	50	1470	0.134858	382427	Best3
202.953	60	2367	0.104515	68270	Dnaaf1
202.023	68	1229	0.122019	12217	Bsn
201.918	104	865	0.121171	545276	Gal3st3
196.643	47	1439	0.174986	71828	Gtf2a1l
182.532	34	839	0.206525	12709	Ckb
173.469	45	1251	0.110803	78625	Acsbg3
170.427	55	1594	0.121231	114673	4930433N12Rik
168.306	55	1780	0.131933	434439	BC048562
168.306	55	1780	0.131933	434438	Iho1
167.152	29	888	0.145035	14013	Mecom
158.095	45	1495	0.114268	320916	Wscd2
155.952	70	3001	0.13306	241275	Noxa1
153.81	43	1614	0.164572	24131	Ldb3
153.49	33	1390	0.148468	243300	Nyap1
153.213	47	1409	0.111353	257882	Or2bd2
153.213	47	1409	0.111353	100042450	Smim17
150.552	34	2172	0.101705	100041694	Gm10451
148.285	70	1718	0.13005	245877	Map7d1
146.426	41	1778	0.119667	328250	Nutm2
146.119	40	737	0.12506	432602	Krtap31-2
145.617	66	2035	0.106909	231760	Rimbp2
145.519	37	2052	0.117917	58187	Cldn10
140.946	74	1825	0.109808	235044	Plppr2
137.579	21	574	0.106065	68020	Coa8
136.45	50	1352	0.119505	353235	Pcdha8
136.45	50	1352	0.119505	192161	Pcdha9
136.45	50	1352	0.119505	116731	Pcdha1
136.45	50	1352	0.119505	353234	Pcdha2
136.45	50	1352	0.119505	192163	Pcdha3
136.45	50	1352	0.119505	12936	Pcdha4
136.45	50	1352	0.119505	100384868	Gm37013
136.45	50	1352	0.119505	12941	Pcdha5
136.45	50	1352	0.119505	12937	Pcdha6
136.45	50	1352	0.119505	103611158	Gm38666
136.45	50	1352	0.119505	12939	Pcdha7
136.45	50	1352	0.119505	103611159	Gm38667
135.394	43	1884	0.107467	77945	Rpgrip1
132.74	56	1317	0.100794	68511	Dcdc2c
125.038	34	1309	0.102975	64011	Nrgn
123.659	50	819	0.148521	21386	Tbx3
123.43	45	1536	0.108993	224109	Nrros
123.022	34	1125	0.105448	100503361	Tmem95
123.022	34	1125	0.105448	216858	Kctd11
122.821	32	2693	0.12504	73991	Atl1
122.821	32	2693	0.12504	399510	Map4k5
118.528	35	1795	0.11373	21745	Tep1
117.725	63	742	0.124613	21390	Tbxa2r
116.534	39	1516	0.109678	14747	Cmklr1
116.473	29	835	0.119618	735288	Mir692-2
116.248	51	2469	0.120527	67887	Saraf
116.248	51	2469	0.120527	68192	Leprotl1
115.378	39	1247	0.128792	73472	Spata18
114.041	41	3512	0.150342	68775	Atp6v1c2
113.698	40	946	0.176558	15563	Htr5a
112.652	38	1394	0.100019	328479	Gm5089
111.872	44	1245	0.159638	13089	Cyp2b13
111.338	55	672	0.140873	21744	Adad1
108.68	23	786	0.150294	320332	H4c16
108.68	23	786	0.150294	232440	H2aj
108.517	52	1060	0.115811	60597	Mapk8ip2
107.982	50	1704	0.100144	333669	Gm5134
107.169	33	1332	0.103398	56173	Cldn14
106.84	51	933	0.115266	242667	Dlgap3
106.674	57	885	0.128066	214854	Neurl3
106.259	27	1571	0.12026	106861	Abhd3
106.162	30	1119	0.104467	76639	1700121N20Rik
105.766	24	770	0.137643	16646	Kpna1
105.023	35	1598	0.134106	12068	Bet1
104.363	36	896	0.102886	12290	Cacna1e
103.482	42	1242	0.13283	387204	Mir208a
103.482	42	1242	0.13283	17888	Myh6
103.445	33	1555	0.11178	244310	Dlgap2
103.141	32	1965	0.127215	19277	Ptpro
103.061	33	1218	0.123726	18213	Ntrk3
101.017	31	876	0.106729	100043305	Gm4349
99.029	31	941	0.115178	108083	Pip4k2b
98.7712	47	1794	0.126789	239102	Zfhx2
98.7712	47	1794	0.126789	432855	Zfhx2os
98.7712	47	1794	0.126789	105663	Thtpa
98.1504	42	2856	0.173593	211914	Asap2
97.3646	49	1168	0.150137	102466766	Mir6923
97.3646	49	1168	0.150137	17883	Myh3
97.0451	27	1225	0.109278	20465	Sim2
96.5413	38	1050	0.10038	74309	Osbp2
96.2838	30	856	0.146425	19296	Pvt1
94.1409	27	1352	0.127742	21844	Tiam1
93.3418	27	1232	0.10211	74762	Mdga1
93.0465	34	2589	0.105204	56190	Rbm38
91.6141	50	996	0.120081	434246	Trim72
90.9883	34	1789	0.122957	75322	4930557F10Rik
90.9484	37	2313	0.100321	14680	Gnal
88.4611	28	1522	0.101583	140709	Col26a1
88.1889	24	938	0.101647	319211	Nol4
87.1687	28	985	0.117814	13593	Ebf3
87.1297	36	998	0.129456	100504207	Arhgap33os
86.0996	27	948	0.11766	270201	Klhl18
86.0996	27	948	0.11766	16578	Kif9
85.5999	24	737	0.119822	77521	Mtus2
85.1901	39	2988	0.103484	74424	Tmc5
83.9822	22	384	0.14503	211255	Kbtbd7
83.2591	25	1150	0.110772	75320	Etnk1
83.1126	18	1669	0.116968	83602	Gtf2a1
83.0605	24	1385	0.101315	665037	Gm7457
82.8974	42	1188	0.107667	71145	Scara5
81.9458	26	670	0.100187	434423	Dppa5a
81.866	38	1014	0.11884	207911	Mchr1
81.5733	45	950	0.138344	633057	Gm7102
81.4277	42	1300	0.118679	666794	Rbm24
81.4094	40	889	0.140012	237988	Cdr2l
81.0972	45	2679	0.103258	17996	Neb
81.0276	25	1062	0.117536	280621	Selenov
81.0276	25	1062	0.117536	13389	Dll3
80.9739	50	966	0.142172	243312	Elfn1
80.7075	31	1177	0.101949	212517	Cfap44
80.5297	29	660	0.100746	28042	Selenoi
80.1136	30	1995	0.10564	233833	Tnrc6a
79.8568	25	1939	0.107016	19156	Psap
79.7231	20	1575	0.11818	78460	1700057H15Rik
79.2827	33	1585	0.163835	241636	Tgm6
78.6675	22	1000	0.154827	319352	Pianp
76.9151	47	1094	0.124052	26380	Esrrb
76.4319	33	1788	0.145223	195733	Grhl1
76.2568	18	1026	0.13483	102502	Pls1
75.5016	21	1116	0.101959	14245	Lpin1
75.3627	30	1205	0.130867	54378	Cacng6
75.3627	30	1205	0.130867	70230	3300002P13Rik
74.7552	28	592	0.118341	432611	Dnai2
74.582	32	817	0.132445	260305	Nphp4
73.9076	29	1262	0.135325	16485	Kcna1
72.2883	34	1723	0.101322	74111	Rbm19
69.7843	22	1273	0.103418	22268	Upk1b
69.356	33	1186	0.11273	269693	Ccdc60
69.3117	22	1450	0.102999	26414	Mapk10
68.5194	37	1608	0.10948	11682	Alk
68.3598	14	557	0.110444	94091	Trim11
68.1221	37	957	0.108561	73624	1700123O12Rik
67.8598	44	518	0.152913	170767	Rfxap
67.3164	36	2067	0.107066	14628	Ostm1
66.144	28	749	0.142109	18223	Numbl
66.06	23	1159	0.126061	20190	Ryr1
65.6418	14	580	0.156744	110095	Pygl
65.0623	35	1210	0.115204	69659	2310069G16Rik
64.9642	20	1128	0.118051	13860	Eps8
64.8811	20	1295	0.108888	94088	Trim6
64.277	33	778	0.153211	408058	BC048507
64.0569	18	1397	0.107299	242425	Gabbr2
63.3981	33	644	0.107496	69513	1700030C10Rik
63.2265	15	961	0.117449	13555	E2f1
62.0926	45	1758	0.10464	17755	Map1b
62.0342	17	991	0.113399	58802	Kcnmb4
62.0342	17	991	0.113399	100504412	Kcnmb4os2
61.9311	40	1073	0.117334	73721	1110017D15Rik
61.9311	40	1073	0.117334	71901	Fam219a
61.8047	13	636	0.167829	68955	Srrm4
61.8047	13	636	0.167829	76798	Srrm4os
60.9067	23	1375	0.111051	12648	Chd1
60.3206	17	145	0.225794	15482	Hspa1l
60.3206	17	145	0.225794	193740	Hspa1a
59.1325	36	1705	0.10214	231876	Lmtk2
58.9429	33	1698	0.10829	13838	Epha4
58.5413	37	953	0.128517	63873	Trpv4
58.4826	16	846	0.11779	234086	Erich1
58.4361	21	340	0.103793	217480	Dgkb
57.411	38	647	0.112084	13518	Dst
57.202	30	1319	0.105174	329427	Chn1os3
57.1474	29	1350	0.156686	626596	Rgs22
57.1089	18	655	0.134567	232441	Rerg
56.7262	16	1485	0.116491	232449	Dera
56.4221	17	318	0.150836	109828	C7
56.3606	15	592	0.126644	433904	Ociad2
56.3557	18	905	0.111787	21349	Tal1
55.9739	18	1304	0.11138	20678	Sox5
55.4127	23	709	0.101525	56532	Ripk3
55.4127	23	709	0.101525	104110	Adcy4
55.2795	23	2417	0.114628	15476	Hs3st1
55.2317	17	969	0.129541	217410	Trib2
55.088	15	1118	0.112292	78215	4930578N18Rik
55.0019	12	611	0.123756	14415	Gad1
54.8162	25	1051	0.120827	64661	Krtdap
54.6751	29	1642	0.122227	20452	St8sia4
54.5458	27	1738	0.11053	76645	Pkd1l2
53.9485	16	665	0.103878	68947	Chst8
52.5037	15	811	0.162911	72599	Pdia5
52.2893	15	1063	0.103137	16418	Eif6
52.2893	15	1063	0.103137	71405	Fam83c
52.1768	24	1357	0.13202	77480	Kidins220
51.705	17	753	0.143129	11820	App
51.6292	21	981	0.103029	278795	Lrrc10b
51.5389	21	615	0.101041	70967	Eva1c
51.2723	13	1499	0.138633	77994	Mir99ahg
50.5902	21	1786	0.10515	624549	Gm29683
50.5431	15	1359	0.109085	545156	Kalrn
50.3893	26	808	0.122212	213556	Plekhh2
50.3564	15	949	0.101963	66333	Aqp11
49.8939	18	1108	0.12304	18190	Nrxn2
49.5552	33	948	0.140495	15001	H2-Oa
49.5552	33	948	0.140495	414076	BC051537
49.4135	18	976	0.108372	18997	Pou4f2
48.8153	17	1341	0.113058	12349	Car2
48.689	20	1757	0.103179	18212	Ntrk2
48.362	10	145	0.159318	327942	Pigl
48.2899	27	2081	0.108822	17933	Myt1l
47.594	18	844	0.109717	67216	Mboat2
47.2661	10	755	0.128565	22355	Vipr2
46.8611	9	719	0.141867	11847	Arg2
46.8528	15	311	0.108204	19012	Plpp1
45.9228	7	544	0.179437	72338	Wdr89
45.627	23	865	0.103848	329941	Col8a2
45.5217	20	1493	0.100522	238377	Gpr68
45.3943	16	962	0.119643	66743	Rnf220
44.7004	27	896	0.132874	231296	Lrrc66
44.6874	19	1158	0.107411	330908	Opcml
44.3932	19	823	0.115034	67046	Tbc1d7
44.1746	11	998	0.108641	380674	Rdh18-ps
44.0707	28	317	0.119089	225742	St8sia5
43.5322	20	1271	0.118516	54611	Pde3a
43.235	25	1092	0.10064	93875	Pcdhb4
43.1819	18	851	0.104121	231050	Galnt11
42.7756	13	1437	0.108878	14160	Lgr5
42.7395	14	651	0.103466	16443	Itsn1
42.7395	14	651	0.103466	60364	Donson
42.7332	12	594	0.106613	245007	Zbtb38
42.7332	12	594	0.106613	319859	E030011O05Rik
42.3772	19	1065	0.106635	12554	Cdh13
42.3478	13	211	0.171846	12549	Arhgap31
41.9147	27	1670	0.228931	11491	Adam17
41.8112	17	624	0.12553	69101	Ydjc
41.8112	17	624	0.12553	76872	Ccdc116
41.7112	19	1667	0.101136	78749	Filip1l
41.7112	19	1667	0.101136	66497	Cmss1
41.696	22	699	0.103851	330953	Hcn4
41.4761	20	1232	0.114283	12876	Cpe
41.4412	23	1427	0.108014	14167	Fgf12
40.5607	20	1039	0.101707	16419	Itgb5
40.3936	13	448	0.128758	545725	Mterf1a
40.0218	10	343	0.139338	329152	Hecw2
39.8745	8	390	0.148018	19090	Prkdc
39.8147	17	628	0.103058	19275	Ptprn
39.8087	13	1429	0.111654	14463	Gata4
39.6413	15	837	0.102392	14118	Fbn1
39.6235	11	938	0.146845	74754	Dhcr24
39.5399	12	937	0.101855	109135	Plekha5
39.4935	29	522	0.103201	207393	Elfn2
39.414	6	318	0.159275	22095	Tshr
39.4103	20	1387	0.136384	20449	St8sia1
39.3168	25	1098	0.105028	545140	Or10ad1c
39.3168	25	1098	0.105028	634104	Or10ad1
39.3168	25	1098	0.105028	629524	Or10ad1b
39.3005	14	1537	0.100895	13131	Dab1
39.1983	11	529	0.104317	72825	Mon1a
39.1924	17	1468	0.101062	327747	Mettl24
38.9017	16	1005	0.133917	268534	Sntg2
38.8156	9	492	0.117674	13356	Dgcr2
38.7363	9	651	0.105101	54484	Mkrn1
38.7363	9	651	0.105101	621427	Gm10244
38.7361	9	822	0.112106	17880	Myh11
38.2021	22	481	0.128737	16367	Irs1
38.1125	19	646	0.118662	319520	Dusp4
38.1054	25	455	0.104297	70894	Efcab3
37.9922	18	1144	0.111436	11732	Ank
37.9821	12	381	0.103223	100515	Zfp518b
37.9373	19	1013	0.103127	108089	Rnf144a
37.8407	10	1488	0.10777	72555	Shisa9
37.5076	18	985	0.124304	140498	Rxfp2
37.0992	16	1450	0.176342	58807	Slco1c1
36.8816	11	830	0.165713	320203	C130071C03Rik
36.3671	22	614	0.120997	74025	Nphp3
36.1782	22	434	0.140082	13869	Erbb4
36.0468	18	857	0.107858	232288	Frmd4b
35.9878	10	738	0.268023	107976	Babam2
35.8218	10	416	0.126008	16678	Krt1
35.698	10	716	0.18025	12228	Btg3
35.3735	24	952	0.101179	19057	Ppp3cc
35.2421	13	1085	0.138518	67593	4930519G04Rik
35.2222	18	1413	0.1084	217431	Nol10
35.083	14	761	0.106898	100579151	Gm16833
35.083	14	761	0.106898	71544	Arhgap42
35.071	9	697	0.107991	11418	Asic2
35.0043	7	624	0.135295	16180	Il1rap
34.7833	10	427	0.114479	72211	1700025C18Rik
34.7246	20	828	0.1032	78892	Crispld2
34.3845	13	1424	0.100914	330369	Fbxo41
34.3455	9	827	0.119791	110265	Msra
34.2526	13	727	0.111123	108832	Tmem74b
34.1979	8	403	0.127421	73910	Arhgap18
34.1948	11	333	0.128296	66580	Esf1
34.1948	11	333	0.128296	69487	Ndufaf5
33.9116	11	428	0.107213	243931	Tshz3
33.8713	11	907	0.100603	240174	Thada
33.8344	10	953	0.118765	140477	Dmbx1
33.8194	15	1263	0.10199	73332	Ccdc30
33.7284	11	908	0.137411	224020	Pi4ka
33.6207	14	1139	0.122031	73582	Camkmt
33.3529	9	1176	0.110255	223989	Marf1
33.107	21	903	0.119595	16867	Lhcgr
32.6271	10	779	0.105301	209743	Minar1
32.4606	14	643	0.122778	20423	Shh
32.4606	14	643	0.122778	654796	9530036O11Rik
32.0879	10	607	0.110455	268686	S100z
31.8414	10	414	0.103684	13116	Cyp46a1
31.7094	10	760	0.129039	109624	Cald1
31.6389	13	775	0.101664	64378	Gpr88
31.537	15	283	0.110318	70508	Bbx
31.4826	10	371	0.130219	12350	Car3
31.237	10	1190	0.123936	240028	Lnpep
31.213	9	260	0.123947	102466783	Mir7000
31.213	9	260	0.123947	19099	Mapk8ip1
31.1903	19	783	0.137017	320479	C330024D21Rik
30.9408	20	768	0.102792	14608	Gpr83
30.8842	11	1053	0.119103	17771	Tesmin
30.8779	11	981	0.101833	241324	Crb2
30.8532	10	768	0.101383	54613	St3gal6
30.7104	19	1271	0.120053	100048534	Cfap43
30.545	21	299	0.111545	83560	Tex14
30.545	21	299	0.111545	114714	Rad51c
30.3018	15	1201	0.150633	78611	Btbd19
30.3018	15	1201	0.150633	242646	Dynlt4
30.2895	7	613	0.112729	93688	Klhl1
30.2255	6	369	0.140486	83924	Gpr137b
29.9917	6	320	0.147243	234959	Med17
29.9766	11	1034	0.111695	20473	Six3
29.9766	11	1034	0.111695	100043902	Six3os1
29.9324	11	588	0.148575	140486	Igf2bp1
29.8508	17	1582	0.123407	21340	Taf1b
29.8107	16	1425	0.107353	433091	Pnpla1
29.6616	11	510	0.103777	50778	Rgs1
29.5245	11	792	0.114225	12524	Cd86
29.2989	16	885	0.105397	319997	A630001G21Rik
29.1796	14	1415	0.102805	108151	Sema3d
29.0809	10	161	0.12504	233271	Luzp2
28.9161	9	537	0.121457	268903	Nrip1
28.8981	15	714	0.134057	17286	Meox2
28.7804	19	553	0.103299	242642	Hpdl
28.6574	9	272	0.116812	246703	Naxe
28.5427	9	1026	0.101794	100294583	Alkal2
28.3336	23	503	0.108757	73078	Pmpcb
28.108	12	374	0.105311	19662	Rbp4
28.0705	5	427	0.156451	16644	Kng1
27.9347	8	274	0.115155	67252	Cap2
27.8817	6	916	0.129929	66793	Efcab1
27.6627	15	1313	0.111611	319552	Spx
27.6379	8	1010	0.139786	50525	Spag6l
27.5891	17	760	0.101284	208426	Iqcj
27.5891	17	760	0.101284	100505386	Iqschfp
27.5868	10	910	0.124022	106763	Ttbk1
27.4757	18	789	0.118042	231125	Zfyve28
27.4162	13	562	0.141376	64450	Gpr85
27.3516	13	442	0.117543	16858	Lgals7
27.204	9	251	0.101096	225207	Zfp521
27.1842	14	673	0.108075	66261	Tm4sf20
26.9128	11	877	0.110719	16413	Itgb1bp1
26.9063	7	377	0.181059	20429	Shox2
26.7154	9	435	0.10115	246738	Dnajc28
26.5737	10	603	0.112498	52285	D6Ertd474e
26.5455	12	978	0.126179	77739	Adamtsl1
26.5455	12	978	0.126179	20404	Sh3gl2
26.5136	9	400	0.153747	73707	Gucy2g
26.4156	9	552	0.108918	224997	Dlgap1
26.3568	15	1366	0.106251	230233	Elp1
26.3325	7	203	0.102729	330177	Taok3
26.2579	15	997	0.121834	75243	4930549C15Rik
25.764	8	390	0.111719	11785	Apbb1
25.7183	18	222	0.115028	50765	Tfr2
25.7048	13	549	0.113635	242748	Disp3
25.7045	10	687	0.10334	71911	Bdh1
25.5979	10	1191	0.10894	100503619	E330011O21Rik
25.5818	18	469	0.10592	12293	Cacna2d1
25.5675	17	953	0.112902	235330	Ttc12
25.4971	10	463	0.122377	75801	4930447C04Rik
25.4971	10	463	0.122377	20476	Six6
25.4696	11	1188	0.125721	622167	Gm12718
25.4251	12	1155	0.104476	328075	C630031E19Rik
25.2718	11	229	0.108724	102636207	Gm33340
25.1347	5	223	0.152608	71392	5430401F13Rik
25.0601	12	907	0.101003	235180	Fez1
25.016	8	631	0.137789	58522	Trim54
24.9526	6	817	0.106042	224014	Fgd4
24.8846	14	1465	0.104153	19878	Rock2
24.6344	16	308	0.180759	72930	Ppp2r2b
24.6212	6	302	0.111072	75339	Mphosph8
24.605	14	1245	0.109083	232585	Vwde
24.5291	8	418	0.115315	14917	Gucy2c
24.2713	16	475	0.100166	209047	Gipc3
24.2514	10	772	0.100421	238205	Lrfn5
24.216	7	223	0.122464	12929	Crkl
24.1285	8	915	0.109769	268878	Atp13a5
24.1085	16	1214	0.143773	66808	9030624G23Rik
23.9156	17	1073	0.103755	22018	Tpo
23.6666	9	611	0.109516	66626	Cdip1
23.5556	7	747	0.103552	18577	Pde4a
23.4516	8	616	0.181141	108096	Slco1a5
23.3625	14	647	0.101699	194655	Klf11
23.3136	9	749	0.102949	27979	Eif3b
23.0839	10	1326	0.135127	629481	Gm29687
22.9678	15	836	0.120713	665270	Plb1
22.9353	11	318	0.121503	15116	Has1
22.8614	6	535	0.109217	67128	Ube2g1
22.6959	16	794	0.129258	230587	Glis1
22.6882	14	406	0.1082	170733	Klra17
22.6426	5	212	0.116419	18222	Numb
22.6029	11	852	0.10926	20408	Sh3gl3
22.5954	5	408	0.109383	22195	Ube2l3
22.2801	9	858	0.122317	665775	Bod1l
22.195	7	895	0.107434	432958	Gm20740
22.1286	11	505	0.10373	269784	Cntn4
22.0074	12	761	0.100094	70261	Chp2
21.9433	8	868	0.133212	751864	Gm9733
21.8675	16	820	0.102081	93759	Sirt1
21.6527	14	394	0.123682	109979	Art3
21.5594	11	459	0.104275	14339	Aktip
21.5546	7	541	0.103142	23829	C1ql1
21.4714	10	377	0.123951	109676	Ank2
21.4355	5	176	0.137938	75847	Crppa
21.4257	6	823	0.104489	246048	Chodl
21.375	5	159	0.126466	328699	Gabrr3
21.2212	13	285	0.166926	105670	Rcbtb2
20.9887	15	498	0.115881	75124	Nxnl2
20.9296	7	320	0.111117	230577	Pars2
20.9222	14	1270	0.1171	100039795	Ildr2
20.7384	5	514	0.13891	110197	Dgkg
20.7094	9	617	0.140844	54371	Chst2
20.6631	7	354	0.103445	108013	Celf4
20.6495	14	1080	0.109147	547431	Btnl2
20.618	7	320	0.140845	22630	Ywhaq
20.4546	9	245	0.118604	14289	Fpr2
20.2947	13	486	0.114703	54451	Cpsf3
19.7087	7	625	0.108625	321015	5330439B14Rik
19.7087	7	625	0.108625	20928	Abcc9
19.3716	11	424	0.126385	69726	Smyd3
19.2506	6	127	0.122054	668501	Zfp507
19.2506	6	127	0.122054	78547	E130304I02Rik
19.0447	6	344	0.122153	27356	Insl6
18.9985	5	202	0.110006	72477	Tmem87b
18.9871	5	472	0.102368	237500	Tmtc3
18.9871	5	472	0.102368	216274	Cep290
18.8753	7	231	0.177506	102633311	Gm31108
18.8471	10	775	0.109513	12890	Cplx2
18.7439	6	369	0.107155	104771	Jkamp
18.7439	6	369	0.107155	67217	L3hypdh
18.5139	8	395	0.151006	239845	Gpr156
18.4916	12	184	0.118666	12519	Cd80
18.4578	5	357	0.108719	56277	Tmem45a
18.4083	7	89	0.134505	268890	Lsamp
18.4034	13	1138	0.100852	78697	Pus7
18.3905	8	135	0.100541	269132	Colgalt2
18.3544	8	853	0.100553	224129	Adcy5
18.3444	12	310	0.103387	244667	Disc1
18.2137	11	635	0.141995	102633758	Gm31508
18.1569	6	614	0.152456	73425	1700060C16Rik
18.1211	8	251	0.120295	99151	Cercam
18.112	5	325	0.102875	22791	Dnajc2
18.112	5	325	0.102875	19181	Psmc2
18.0434	13	618	0.154972	433944	Tbx3os2
17.9755	7	595	0.10312	68001	Cfap298
17.9755	7	595	0.10312	104015	Synj1
17.951	11	513	0.112376	210293	Dock10
17.9104	6	362	0.123084	347722	Agap1
17.9017	6	340	0.109523	22793	Zyx
17.7997	8	232	0.118394	74720	Tmem114
17.6043	10	1122	0.173548	432641	Gm17746
17.5905	8	801	0.102236	319804	Glt1d1
17.5905	8	801	0.102236	100561	Slc15a4
17.4947	6	510	0.103712	13123	Cyp7b1
17.3935	9	341	0.106262	109593	Lmo3
17.3652	5	468	0.106361	56176	Pigp
17.3652	5	468	0.106361	22129	Ttc3
17.3524	7	326	0.100536	12408	Cbr1
17.291	6	550	0.110726	108015	Chrnb4
17.2438	12	923	0.115996	71853	Pdia6
17.0428	5	160	0.127695	56088	Psmg1
16.8402	7	474	0.106427	12831	Col5a1
16.8209	12	475	0.107972	13844	Ephb2
16.8073	12	645	0.145505	225724	Mapk4
16.7347	6	190	0.103115	71685	Galnt14
16.6915	9	632	0.112714	636791	Gm9866
16.6707	5	524	0.103121	381626	Rbm33
16.5963	12	257	0.159229	30936	Slc46a2
16.4095	7	809	0.133226	11431	Acp1
16.4006	6	384	0.120244	207798	Gramd1c
16.3996	8	473	0.135593	77626	Smpd4
16.3514	9	1108	0.10014	24001	Tiam2
16.3295	8	554	0.107366	330119	Adamts3
15.8788	6	483	0.100718	239839	Ccdc14
15.8522	12	391	0.13123	546726	Cyp26c1
15.7288	6	689	0.12746	100038489	Apela
15.5633	5	478	0.115101	383619	Aim2
15.5633	5	478	0.115101	94332	Cadm3
15.3792	6	219	0.125816	381223	E030044B06Rik
15.3283	8	558	0.151318	16978	Lrrfip1
15.3097	10	401	0.103301	107522	Ece2
15.3097	10	401	0.103301	110599584	Eef1ece2
15.1092	7	841	0.108738	71264	4933432I03Rik
15.0515	8	951	0.12631	11441	Chrna7
15.0224	9	550	0.105144	19091	Prkg1
14.8581	9	112	0.166772	66797	Cntnap2
14.7913	9	850	0.126143	15110	Hand1
14.4649	5	94	0.110034	66054	Cndp2
14.3549	9	339	0.103163	242585	Slc35d1
14.3301	7	796	0.18931	93757	Immp2l
13.9845	10	635	0.112866	230584	Yipf1
13.9687	6	326	0.10005	20451	St8sia3
13.9687	6	326	0.10005	73588	St8sia3os
13.9578	6	217	0.23937	73667	2410004P03Rik
13.891	9	135	0.162524	244431	Sgcz
13.8538	9	349	0.121002	110558	H2-Q9
13.8538	9	349	0.121002	15018	H2-Q7
13.7122	6	569	0.104421	69585	Hjv
13.5783	5	222	0.115433	72371	2210408I21Rik
13.4591	5	359	0.108078	69754	Fbxo7
13.4473	5	279	0.10136	54380	Smarcal1
13.3846	5	571	0.136853	791359	Gm9961
13.2128	6	299	0.18039	214403	Cfhr4
13.1404	8	232	0.107083	13082	Cyp26a1
13.0543	5	285	0.1567	230767	Iqcc
13.0543	5	285	0.1567	76799	Tmem234
13.0543	5	285	0.1567	66264	Ccdc28b
12.9534	7	526	0.128753	18217	Ntsr2
12.8849	10	760	0.100151	252903	Ap1s3
12.8846	6	171	0.105657	116838	Rims2
12.8636	6	278	0.10826	24055	Sh3bp2
12.7699	8	531	0.105482	78600	Pde6h
12.7699	8	531	0.105482	11857	Arhgdib
12.5042	5	499	0.111803	78933	Agbl4
12.1459	9	493	0.108457	70971	4931429P17Rik
12.0993	6	448	0.102118	22774	Zic4
11.7634	9	782	0.136169	276829	Smtnl2
11.5409	9	135	0.153698	14612	Gja4
11.4843	6	569	0.105164	17858	Mx2
11.4246	5	356	0.106914	75769	Plppr5
11.3878	5	171	0.105552	239027	Arhgap22
11.2207	5	396	0.119453	66663	Uba5
11.2207	5	396	0.119453	102632	Acad11
11.2115	8	86	0.111965	58186	Rad18
11.1166	5	97	0.134851	28254	Slco1a6
11.0792	5	514	0.106294	73266	Speer6-ps1
10.9572	7	466	0.10884	12287	Cacna1b
10.9377	7	165	0.1089	641454	5830444B04Rik
10.9377	7	165	0.1089	544678	Cfap74
10.7519	6	221	0.115241	15504	Dnajb3
10.7519	6	221	0.115241	394430	Ugt1a10
10.7519	6	221	0.115241	394434	Ugt1a9
10.7519	6	221	0.115241	22236	Ugt1a2
10.7519	6	221	0.115241	394432	Ugt1a7c
10.7519	6	221	0.115241	394435	Ugt1a6b
10.7519	6	221	0.115241	94284	Ugt1a6a
10.7519	6	221	0.115241	394433	Ugt1a5
10.2311	7	443	0.121467	58207	Slc43a3
9.97209	6	570	0.100275	14198	Fhit
9.90261	6	838	0.118004	102636764	Gm29536
9.85558	7	111	0.131626	214642	Cped1
9.78992	7	284	0.106972	545975	Cers3
9.78139	6	84	0.115844	81840	Sorcs2
9.52395	7	77	0.218213	66971	Cdk5rap1
9.51085	6	102	0.102591	76820	Cyria
9.43018	5	126	0.123466	73549	1700110I01Rik
9.41056	5	653	0.111955	76649	1700119H24Rik
9.28754	7	366	0.110645	19329	Rab17
9.15745	5	300	0.103306	20360	Sema6c
8.02845	5	316	0.11057	22169	Cmpk2
7.76761	6	77	0.106711	328110	Prpf39
7.73423	5	317	0.127135	100087	Kti12
7.73423	5	317	0.127135	66073	Txndc12
7.68964	5	72	0.114654	58894	Zfp862-ps
7.65494	5	314	0.145304	20280	Scp2
7.57766	5	817	0.127074	69369	Ms4a20
7.55314	6	542	0.101681	28253	Slco1b2
7.4582	6	286	0.108364	72999	Insig2
7.39518	6	270	0.105398	17831	Muc2
7.25179	5	515	0.101701	104796139	Mir6967-2
7.25179	5	515	0.101701	100502766	Kifc1
7.15104	5	225	0.103832	22350	Ezr
6.88712	5	438	0.102216	15199	Hebp1
6.702	5	214	0.184503	68195	Rnaset2b
6.60907	5	194	0.120368	72630	Hspa12b
6.58674	5	296	0.100577	100093700	Gm10400
6.56401	5	285	0.11	69675	Pxdn
-6.49245	5	158	-0.111679	217302	Gpr142
-6.49245	5	158	-0.111679	72014	Btbd17
-6.60913	5	127	-0.102513	56773	Chst5
-6.74045	5	138	-0.118108	17886	Myh9
-6.75989	5	326	-0.129591	104401	Pcnx3
-6.76822	5	326	-0.131606	242705	E2f2
-6.96032	5	306	-0.107184	18124	Nr4a3
-7.00286	5	55	-0.115888	320435	Rinl
-7.24011	5	215	-0.100492	66300	Inafm1
-7.4212	5	429	-0.156431	30949	Lcmt1
-7.46286	5	179	-0.12254	140859	Nek8
-7.46286	5	179	-0.12254	22032	Traf4
-7.49578	6	427	-0.122154	330662	Dock1
-7.54595	5	524	-0.176131	20714	Serpina3k
-7.6887	5	259	-0.113149	66277	Klf15
-7.91976	5	100	-0.109847	213753	Zfp598
-7.9301	6	138	-0.106589	18844	Plxna1
-7.95917	6	262	-0.107579	654804	4732471J01Rik
-8.0753	6	199	-0.117517	53376	Usp2
-8.08848	6	250	-0.103535	64209	Herpud1
-8.29039	6	243	-0.100563	101142	Itfg2
-8.48825	6	539	-0.113453	105501	Abhd4
-8.49454	5	151	-0.110675	19647	Rbbp6
-8.66782	6	215	-0.126395	77106	Tmem181a
-8.7384	5	635	-0.126291	102644	Oaf
-8.81194	6	375	-0.123184	66446	Exosc7
-8.83779	5	223	-0.120844	735271	Mir709
-8.83779	5	223	-0.120844	19724	Rfx1
-8.89339	6	342	-0.107765	192212	Prom2
-8.96627	7	364	-0.119768	277463	Gpr107
-9.12244	6	70	-0.136562	211770	Trib1
-9.12446	5	273	-0.106844	212503	Paox
-9.17639	6	138	-0.113999	102103	Mtus1
-9.17639	6	138	-0.113999	78849	B430010I23Rik
-9.21035	5	345	-0.115631	433466	Jmjd7
-9.21035	5	345	-0.115631	102238433	Gm28042
-9.27283	5	526	-0.105921	69024	Snx15
-9.30583	5	258	-0.102471	22661	Zfp148
-9.3357	7	478	-0.126158	14528	Gch1
-9.36421	5	470	-0.109638	107586	Ovol2
-9.40633	6	535	-0.105894	76894	Mettl15
-9.40633	6	535	-0.105894	228421	Kif18a
-9.41295	5	90	-0.105204	235633	Als2cl
-9.41295	5	90	-0.105204	20776	Tmie
-9.4925	5	217	-0.11002	69337	1700012C14Rik
-9.4987	6	452	-0.116668	72287	Plekhf1
-9.53935	7	264	-0.110914	100036768	Gm11696
-9.53935	7	264	-0.110914	14674	Gna13
-9.56431	5	265	-0.115184	22070	Tpt1
-9.56431	5	265	-0.115184	100303751	Snora31
-9.56431	5	265	-0.115184	100043189	Gm4285
-9.58161	5	257	-0.110108	18764	Pkd2
-9.59438	6	387	-0.113768	59090	Midn
-9.6952	7	260	-0.10498	11789	Apc
-9.85829	7	412	-0.100264	12495	Entpd1
-9.92812	5	343	-0.102304	227634	Camsap1
-10.0486	6	643	-0.121725	52502	Carhsp1
-10.1478	7	399	-0.13413	383787	Ankrd63
-10.1616	7	591	-0.103166	229285	Spg20
-10.185	5	217	-0.100658	22640	Zfp1
-10.2224	7	239	-0.116869	654469	Gm17753
-10.2224	7	239	-0.116869	14958	H1f0
-10.2454	7	625	-0.141325	100504069	Gm15915
-10.2454	7	625	-0.141325	57764	Ntn4
-10.2494	7	549	-0.130834	20778	Scarb1
-10.2495	5	608	-0.101851	54376	Cacng3
-10.2496	7	364	-0.10697	72792	2810459M11Rik
-10.2606	7	585	-0.108388	118454	Gjc2
-10.2651	6	310	-0.104272	18569	Pdcd4
-10.3453	6	469	-0.106975	78887	Sfi1
-10.3955	8	235	-0.15006	387185	Mir190a
-10.3955	8	235	-0.15006	70549	Tln2
-10.4742	7	315	-0.101066	53356	Eif3g
-10.5478	8	402	-0.13829	227736	Cfap157
-10.5478	8	402	-0.13829	338348	Ttc16
-10.5966	6	285	-0.111299	67213	Cmtm6
-10.5972	6	142	-0.102875	13143	Dapk2
-10.6131	7	542	-0.111038	78388	Mvp
-10.6131	7	542	-0.111038	67278	Pagr1a
-10.6621	6	559	-0.10819	26413	Mapk1
-10.678	8	278	-0.112002	69660	Tmbim1
-10.678	8	278	-0.112002	56695	Pnkd
-10.6965	8	811	-0.118928	56336	B4galt5
-10.7971	8	230	-0.102475	26946	Trpc7
-10.8656	7	226	-0.103231	216190	Appl2
-10.8943	8	377	-0.104282	19730	Ralgds
-10.9542	5	191	-0.135207	212518	Sprn
-10.9542	7	317	-0.19413	56046	Uqcc1
-10.9808	6	367	-0.130095	67212	Mrpl55
-10.9808	6	367	-0.130095	72203	2610507I01Rik
-11.0559	5	364	-0.100697	68070	Pdzd2
-11.0724	6	301	-0.101076	20481	Ski
-11.236	8	408	-0.100618	232334	Vgll4
-11.2561	6	959	-0.142845	106064	Rimoc1
-11.2561	6	959	-0.142845	328489	Gm2093
-11.2941	6	500	-0.12958	21859	Timp3
-11.2941	6	500	-0.12958	27204	Syn3
-11.3331	8	650	-0.115941	382406	Poc1b
-11.3789	5	287	-0.112836	228410	Cstf3
-11.4149	8	298	-0.113866	71898	Apol9b
-11.4428	9	392	-0.113082	105727	Slc38a1
-11.5189	7	468	-0.152394	269180	Inpp4a
-11.5375	6	301	-0.105145	231452	Sdad1
-11.6575	6	113	-0.104351	20623	Snrk
-11.708	8	226	-0.130824	209195	Clic6
-11.7774	7	655	-0.10708	258493	Or2ak6
-11.8384	6	779	-0.103169	16201	Ilf3
-11.9295	5	469	-0.151089	327992	Hsf5
-11.9413	6	629	-0.11729	27883	Tango2
-11.9607	6	320	-0.130164	65079	Rtn4r
-11.965	6	144	-0.10676	381356	Cacfd1
-11.965	6	144	-0.10676	279028	Adamts13
-11.975	8	424	-0.156855	52906	Ahi1
-12.0212	7	286	-0.111157	239217	Kctd12
-12.0212	7	286	-0.111157	100628599	Mir5130
-12.0613	6	352	-0.168468	228730	Kiz
-12.0742	7	422	-0.106788	319613	Sybu
-12.0758	6	463	-0.110607	83946	Phip
-12.0804	5	359	-0.100592	73845	Ankrd42
-12.1612	6	299	-0.105105	68612	Ube2c
-12.1612	6	299	-0.105105	76233	Dnttip1
-12.181	5	424	-0.122799	15369	Hmox2
-12.1922	9	510	-0.117284	329753	9830132P13Rik
-12.1946	6	376	-0.107204	245865	Spag4
-12.243	8	401	-0.127373	23999	Twf2
-12.3394	5	543	-0.110268	226016	Abhd17b
-12.3451	6	452	-0.103892	98741	Kcnb2
-12.4372	7	651	-0.118849	100039315	Pramel51
-12.4481	7	228	-0.10636	66395	Ahnak
-12.4847	5	317	-0.105143	67296	Socs4
-12.536	6	577	-0.122347	68059	Tm9sf2
-12.5562	8	705	-0.104703	56381	Spen
-12.5878	9	721	-0.10379	56357	Ivd
-12.5979	7	252	-0.13591	231327	Ppat
-12.6004	7	460	-0.110172	94242	Tinagl1
-12.606	7	558	-0.120274	102635020	Gm32461
-12.6242	6	767	-0.111191	321018	Serpina4-ps1
-12.6774	5	541	-0.121487	628779	Hs3st4
-12.7285	10	505	-0.106743	72043	Sulf2
-12.8415	5	138	-0.111595	22194	Ube2e1
-12.8425	7	560	-0.107054	69719	Cad
-12.8443	6	352	-0.118857	66865	Pmpca
-12.8443	6	352	-0.118857	68112	Entr1
-12.862	6	402	-0.134694	14586	Gfra2
-12.92	7	514	-0.109553	18803	Plcg1
-12.9338	5	247	-0.117853	26932	Ppp2r5e
-12.9741	9	532	-0.112345	70461	Crtc3
-13.0536	7	632	-0.141439	12176	Bnip3
-13.0853	10	403	-0.115536	217356	Tmc8
-13.0949	5	217	-0.104255	103677	Smg6
-13.1277	8	942	-0.103441	20716	Serpina3n
-13.1521	6	246	-0.11253	22288	Utrn
-13.1663	5	537	-0.112299	16979	Lrrn1
-13.2047	6	478	-0.111029	107272	Psat1
-13.2299	8	431	-0.135091	53322	Nucb2
-13.469	9	630	-0.110899	16000	Igf1
-13.4696	10	361	-0.104935	19281	Ptprt
-13.4964	7	279	-0.102442	14202	Fhl4
-13.4964	7	279	-0.102442	103266	Tmem263
-13.5666	5	390	-0.101921	75547	Akap13
-13.5931	9	671	-0.102111	224829	Trerf1
-13.665	9	680	-0.104682	214345	Lrrc1
-13.6697	6	225	-0.145635	434325	Tmem221
-13.7051	9	575	-0.103889	69060	Pnlip
-13.7375	5	443	-0.108295	100502829	Gm9899
-13.747	7	564	-0.101044	213522	Plekhg6
-13.8447	5	479	-0.10367	27632	Nelfe
-13.8447	5	479	-0.10367	108077	Skiv2l
-13.862	10	210	-0.135606	67304	3110070M22Rik
-13.9374	5	198	-0.108934	22330	Vcl
-13.9397	8	556	-0.102393	17083	Tmed1
-13.9566	6	410	-0.106195	230235	Frrs1l
-14.0931	6	496	-0.104263	57783	Tnip1
-14.1051	6	724	-0.108279	19042	Ppm1a
-14.1112	7	888	-0.133853	74967	4930474H20Rik
-14.1326	7	272	-0.102297	18578	Pde4b
-14.1368	7	696	-0.124987	30935	Tor3a
-14.1432	6	416	-0.102904	56406	Ncoa6
-14.1593	5	305	-0.111015	93871	Brwd1
-14.1843	5	302	-0.101552	233410	Zfp592
-14.2435	8	423	-0.118694	20908	Stx3
-14.2606	5	482	-0.100618	320155	C730002L08Rik
-14.2896	7	437	-0.101829	20583	Snai2
-14.3296	7	348	-0.12921	69993	Chn2
-14.3358	8	268	-0.136198	67894	Dennd10
-14.3988	5	191	-0.108615	100038378	Gm10433
-14.4345	8	495	-0.119858	330963	Ankdd1a
-14.4718	5	713	-0.105924	228550	Itpka
-14.5402	9	513	-0.106706	102465698	Mir7212
-14.5637	8	433	-0.121299	17347	Mknk2
-14.5828	6	842	-0.129969	67080	1700019D03Rik
-14.6209	6	519	-0.104523	11307	Abcg1
-14.6687	6	434	-0.1041	68079	Pdcd2l
-14.6812	5	349	-0.100116	227933	Ccdc148
-14.7272	5	476	-0.10028	74411	Plpp6
-14.7272	5	476	-0.10028	381218	Spata6l
-14.7425	10	740	-0.114027	67082	ccdc198
-14.7565	6	548	-0.120998	75869	Arl5b
-14.7565	6	548	-0.120998	74455	Nsun6
-14.7739	6	423	-0.14302	18563	Pcx
-14.7887	6	623	-0.113712	58239	Dexi
-14.8085	8	167	-0.147542	67885	Mtln
-14.8085	8	167	-0.147542	53885	Nphp1
-14.8205	6	128	-0.103736	18087	Nktr
-14.8474	8	293	-0.104123	76895	Bicd2
-14.8573	5	342	-0.104674	96957	Tmem62
-14.8665	6	778	-0.157304	100037282	Rsph3b
-14.9015	6	255	-0.124623	216760	Mfap3
-14.9442	10	736	-0.103659	268480	Rapgefl1
-14.9456	5	275	-0.187606	15194	Htt
-14.968	6	550	-0.100997	66609	Cryzl1
-14.9773	7	327	-0.113491	66082	Abhd6
-14.9827	9	741	-0.161282	381845	Rnf225
-15.033	5	379	-0.109826	28135	Cep63
-15.0709	8	465	-0.123461	71371	Arid5b
-15.0734	7	672	-0.11303	212285	Arap2
-15.1124	8	769	-0.107373	666806	Eif1ad8
-15.1277	5	414	-0.116658	20747	Spop
-15.1714	10	376	-0.115831	227619	Man1b1
-15.2344	5	213	-0.117418	78655	Eif3j1
-15.2344	5	213	-0.117418	100042807	Eif3j2
-15.2399	9	226	-0.117581	100316808	Mir1905
-15.2399	9	226	-0.117581	72640	Mex3a
-15.2453	6	816	-0.105937	70676	Gulp1
-15.3337	10	320	-0.115121	109154	Mlec
-15.4134	6	479	-0.10367	66244	Nemf
-15.4344	6	367	-0.114924	241289	Ppp1r26
-15.4512	10	886	-0.205061	74206	Sipa1l3
-15.4663	5	277	-0.109062	99031	Osbpl6
-15.4765	9	452	-0.116642	24128	Xrn2
-15.4989	8	361	-0.101661	24116	Nelfa
-15.5074	8	243	-0.102205	11858	Rnd2
-15.5074	8	243	-0.102205	26949	Vat1
-15.5233	7	398	-0.112129	108899	Zfta
-15.5233	7	398	-0.112129	102466781	Mir6991
-15.5438	11	695	-0.113413	78706	Platr4
-15.6331	7	380	-0.100709	212706	N4bp3
-15.6476	10	591	-0.122703	12704	Cit
-15.6811	11	618	-0.125509	74480	Samd4
-15.7009	5	105	-0.103898	67200	Ccdc77
-15.7172	6	245	-0.115467	14705	Bscl2
-15.7172	6	245	-0.115467	14704	Gng3
-15.7172	6	245	-0.115467	68693	Hnrnpul2
-15.7392	7	489	-0.104198	56215	Acin1
-15.7561	9	490	-0.140769	14218	Sh3pxd2a
-15.7938	8	838	-0.112033	19765	Ralbp1
-15.8546	10	735	-0.124168	71254	Naif1
-15.8546	10	735	-0.124168	227731	Slc25a25
-15.8605	7	275	-0.108935	213550	Dis3l
-15.9452	10	348	-0.100696	16534	Kcnn4
-15.9636	5	288	-0.11562	56529	Sec11a
-15.9751	8	178	-0.138714	15078	H3f3a
-16.0002	10	827	-0.103609	67484	Eepd1
-16.0077	11	626	-0.103645	114716	Spred2
-16.0084	10	588	-0.145577	107449	Unc5b
-16.0122	8	414	-0.11882	20499	Slc12a7
-16.0561	7	349	-0.148533	18440	P2rx6
-16.0561	7	349	-0.148533	74685	Lrrc74b
-16.0714	12	508	-0.10479	233210	Prr12
-16.0794	7	695	-0.115417	74090	Paqr5
-16.1431	5	351	-0.105049	23856	Dido1
-16.1623	10	317	-0.128915	228836	Dlgap4
-16.1807	11	376	-0.107676	56273	Pex14
-16.1826	8	431	-0.103569	30954	Siva1
-16.2187	5	123	-0.100515	67388	Rab5if
-16.2187	5	123	-0.100515	74487	5430405H02Rik
-16.2981	8	510	-0.108557	66449	Pam16
-16.2981	8	510	-0.108557	83396	Glis2
-16.3019	6	389	-0.139117	13010	Cst3
-16.304	6	642	-0.143519	110172	Slc35b1
-16.3085	6	316	-0.152321	14751	Gpi1
-16.3086	10	599	-0.119089	319765	Igf2bp2
-16.3264	9	478	-0.143626	56325	Abcb9
-16.3274	5	545	-0.118903	21787	Tfg
-16.3553	10	640	-0.139288	16956	Lpl
-16.3742	10	771	-0.113629	26420	Mapk9
-16.4239	9	1124	-0.102529	110784	Nr3c2
-16.4519	5	46	-0.139823	241175	Cntnap5b
-16.4924	8	431	-0.119286	100504687	2810029C07Rik
-16.522	5	336	-0.1303	208228	Mob3a
-16.522	5	336	-0.1303	71564	Izumo4
-16.5695	9	352	-0.109107	100039707	Mthfsl
-16.5779	11	539	-0.132239	14555	Gpd1
-16.5779	11	539	-0.132239	102638434	Gm16537
-16.7058	9	474	-0.167274	319675	Cep295
-16.7058	9	474	-0.167274	100216535	Scarna9
-16.7484	7	440	-0.100918	245944	Vps54
-16.7505	7	568	-0.106634	228812	Pigu
-16.7686	6	302	-0.103073	69089	Oxa1l
-16.7975	6	818	-0.111446	26390	Mapkbp1
-16.806	7	644	-0.102682	66422	Dctpp1
-16.8093	6	358	-0.131402	27103	Eif2ak4
-16.8168	11	459	-0.125334	217874	Rd3l
-16.8308	7	296	-0.113636	67266	Dipk1a
-16.8574	11	525	-0.107155	101544	Zfp575
-16.8574	11	525	-0.107155	66071	Ethe1
-16.8664	8	363	-0.136032	16480	Jup
-16.8664	8	363	-0.136032	102635937	Gm12348
-16.8906	10	746	-0.161331	227620	Uap1l1
-16.891	5	666	-0.118469	71089	Septin12
-16.9074	6	371	-0.101027	74401	Terb2
-16.9089	9	448	-0.124203	107305	Vps37c
-16.9155	10	621	-0.106299	12578	Cdkn2a
-16.9184	10	476	-0.13589	67623	Tm7sf3
-16.9922	8	490	-0.102533	212986	Scfd2
-17.0193	6	124	-0.101733	233781	Xylt1
-17.0518	7	301	-0.109457	71276	Ccdc57
-17.0759	6	360	-0.131741	74211	1700017B05Rik
-17.0793	5	202	-0.110747	13548	Dyrk1a
-17.1164	12	545	-0.125221	622459	Gm12216
-17.1955	9	660	-0.101652	74182	Gpcpd1
-17.2161	5	402	-0.110754	69912	Nup43
-17.2161	5	402	-0.110754	18537	Pcmt1
-17.2593	8	297	-0.109297	239833	Lmln
-17.2593	8	297	-0.109297	69707	Iqcg
-17.2593	8	297	-0.109297	57808	Rpl35a
-17.3627	5	271	-0.101044	66591	Mad2l1bp
-17.3629	11	475	-0.133607	22359	Vldlr
-17.3686	13	387	-0.122036	74442	Sgms2
-17.4724	10	759	-0.103395	20411	Sorbs1
-17.5286	6	390	-0.126123	103724	Tbc1d10a
-17.5343	6	1095	-0.129039	268902	Robo2
-17.5657	12	386	-0.220578	264895	Acsf2
-17.5657	12	386	-0.220578	12643	Chad
-17.582	5	164	-0.109123	231464	Cnot6l
-17.5889	9	841	-0.104339	12739	Cldn3
-17.6147	7	542	-0.115807	73571	1700096K18Rik
-17.6208	5	448	-0.111332	70757	Hacd2
-17.6588	12	721	-0.106005	70556	Slc25a33
-17.703	11	687	-0.112259	140721	Caskin2
-17.7813	11	982	-0.118564	329093	Cpa6
-17.7837	9	500	-0.109903	11877	Arvcf
-17.8014	9	176	-0.106557	652925	Tmem243
-17.8209	13	530	-0.117917	16582	Kifc3
-17.8241	6	428	-0.116069	14376	Ganab
-17.8666	8	361	-0.124306	66366	Ergic3
-17.8666	8	361	-0.124306	320095	6430550D23Rik
-17.9292	5	190	-0.101603	269037	Ctif
-17.936	7	704	-0.117097	215819	Nhsl1
-18.0009	12	531	-0.128194	57080	Gtf2ird1
-18.047	11	521	-0.100011	18746	Pkm
-18.0472	7	688	-0.126234	60527	Fads3
-18.0472	7	688	-0.126234	74760	Rab3il1
-18.0734	6	299	-0.185756	100102	Pcsk9
-18.0998	6	463	-0.114892	621976	Tmem170b
-18.1361	6	307	-0.136031	70551	Tmtc4
-18.1867	7	427	-0.141763	18550	Furin
-18.3444	10	849	-0.109733	93686	Rbfox2
-18.3597	10	1024	-0.104088	381337	Fam178b
-18.406	9	426	-0.105796	27059	Sh3d19
-18.4063	12	988	-0.104206	54364	Rpp30
-18.4348	8	217	-0.104939	56734	Tulp2
-18.4348	8	217	-0.104939	71755	Dhdh
-18.4594	8	679	-0.103313	66209	Inip
-18.468	6	441	-0.121022	56376	Pdlim5
-18.5893	10	447	-0.133916	100503003	Gm17484
-18.5893	10	447	-0.133916	72108	Ddhd2
-18.5978	5	512	-0.109925	269536	Tex10
-18.6002	5	155	-0.1427	244349	Kat6a
-18.6122	7	728	-0.10922	94178	Mcoln1
-18.6181	7	652	-0.119562	215751	Ginm1
-18.632	5	166	-0.119962	67016	Tbc1d2b
-18.632	5	166	-0.119962	108153	Adamts7
-18.6438	5	459	-0.139938	13837	Epha3
-18.7226	8	360	-0.109491	240726	Slco5a1
-18.7632	7	313	-0.106925	67345	Herc4
-18.7835	9	1359	-0.106942	76500	Ip6k2
-18.8631	6	573	-0.11228	67017	Fam210b
-18.9051	8	248	-0.119093	121022	Mrps6
-18.9051	8	248	-0.119093	53881	Slc5a3
-18.9209	5	589	-0.174915	11819	Nr2f2
-18.9219	6	517	-0.103495	16337	Insr
-18.9273	9	488	-0.111744	56738	Mocs1
-18.9441	9	310	-0.104692	329777	Pigk
-18.9609	12	808	-0.100078	216991	Adap2
-19.02	9	813	-0.138142	13728	Mark2
-19.1094	5	89	-0.11336	67370	Zfp606
-19.1218	8	824	-0.106301	101055731	Gm29719
-19.1696	6	560	-0.110933	68942	Chmp2b
-19.2156	13	652	-0.102021	653030	Arhgap27os3
-19.2185	9	214	-0.108073	73192	Xpot
-19.2222	10	362	-0.1563	225849	Ppp2r5b
-19.2322	7	603	-0.137854	69554	Klhdc2
-19.2559	6	531	-0.109578	67068	Dynlrb1
-19.2739	5	275	-0.106735	18973	Pole
-19.313	13	746	-0.119804	100040049	Smim38
-19.3286	6	227	-0.108716	17252	Rdh11
-19.3951	7	302	-0.147523	380608	Tagap1
-19.4248	5	464	-0.15515	12649	Chek1
-19.5956	9	626	-0.118883	70354	Secisbp2l
-19.607	10	707	-0.109342	224647	Ilrun
-19.6111	9	679	-0.1194	69792	Med6
-19.6201	8	371	-0.127087	231549	Lrrc8d
-19.744	5	403	-0.118289	270058	Map1s
-19.7746	11	957	-0.11296	216783	Or2ak7
-19.8183	8	806	-0.1742	70408	Polr3f
-19.8183	8	806	-0.1742	241688	Dzank1
-19.8213	5	218	-0.105911	67255	Zfp422
-19.8304	9	574	-0.136121	80857	Fgf20
-19.8422	6	313	-0.109801	74525	Fam234b
-19.8646	13	1304	-0.102377	258494	Or2ak5
-19.8712	5	179	-0.143643	67991	Nacc2
-19.9072	7	202	-0.1337	13353	Dgcr6
-19.9449	8	614	-0.101958	59031	Chst12
-20.0483	12	1261	-0.124527	66052	Sdhc
-20.1135	7	333	-0.153591	66605	1700017N19Rik
-20.1135	7	333	-0.153591	68281	4930430F08Rik
-20.2232	6	751	-0.121121	228136	Zdhhc5
-20.2516	6	844	-0.108894	408022	Primpol
-20.2554	10	368	-0.119886	94346	Tmem40
-20.3336	10	415	-0.112078	235047	Zfp809
-20.3532	8	326	-0.113204	628900	Serpina3i
-20.3588	8	320	-0.230328	56454	Aldh18a1
-20.4026	6	686	-0.169358	56443	Arpc1a
-20.4191	9	1045	-0.116472	101565	Ccp110
-20.4191	9	1045	-0.116472	56209	Gde1
-20.4423	14	286	-0.136083	71947	Tmem94
-20.4559	11	457	-0.116887	19268	Ptprf
-20.4881	10	511	-0.104977	54383	Phc2
-20.5084	7	349	-0.114713	27395	Mrpl15
-20.5589	9	546	-0.113703	71972	Dnmbp
-20.6345	7	191	-0.131285	67582	Slc25a26
-20.7321	7	634	-0.101495	102632284	Gm30400
-20.7321	7	634	-0.101495	70976	Ccdc105
-20.7795	7	252	-0.12856	66732	Spertl
-20.8246	13	658	-0.117228	18626	Per1
-20.8246	13	658	-0.117228	22318	Vamp2
-20.8288	6	758	-0.10651	11443	Chrnb1
-20.8288	6	758	-0.10651	14166	Fgf11
-20.8452	7	386	-0.119202	20515	Slc20a1
-20.8598	7	544	-0.17915	15247	Mfsd14a
-20.9135	12	748	-0.101157	107508	Eprs
-20.9285	7	320	-0.154737	102638712	Gm35206
-20.9351	9	749	-0.122337	73306	1700044C05Rik
-20.9627	8	444	-0.100674	216892	Spns2
-20.9746	8	690	-0.12302	330385	9530026P05Rik
-20.983	12	687	-0.116775	238406	Adam6a
-21.1674	13	966	-0.144231	66060	Cystm1
-21.1779	11	537	-0.162657	243846	Ccdc9
-21.1876	5	349	-0.108396	75729	Fam227a
-21.1961	6	308	-0.117144	64660	Mrps24
-21.2103	9	376	-0.172393	239647	Pced1b
-21.217	9	295	-0.101478	70821	4921507P07Rik
-21.2393	12	358	-0.109244	29876	Clic4
-21.2407	6	494	-0.125186	71862	Gpr160
-21.2656	8	484	-0.117405	80880	Kank3
-21.2731	6	198	-0.110885	76261	0610040J01Rik
-21.2855	8	853	-0.108331	18027	Nfia
-21.3037	6	390	-0.131353	22404	Wiz
-21.3435	8	246	-0.114807	278672	Duxbl1
-21.4021	13	488	-0.102272	16871	Lhx3
-21.421	11	826	-0.1331	53413	Exoc7
-21.4307	10	323	-0.18544	73204	3110056K07Rik
-21.4399	5	201	-0.132532	98828	Cdc123
-21.441	7	363	-0.101193	63985	Gmfb
-21.4687	9	464	-0.110912	278725	E130310I04Rik
-21.4687	9	464	-0.110912	107589	Mylk
-21.5128	6	358	-0.107264	26559	Hunk
-21.6093	6	529	-0.118998	382620	Tmed8
-21.6485	12	440	-0.102289	74881	4930459C07Rik
-21.6587	10	385	-0.11058	102465757	Mir7649
-21.6587	10	385	-0.11058	70809	Clec2g
-21.6842	9	461	-0.112778	66965	Ctu2
-21.6842	9	461	-0.112778	68718	Rnf166
-21.708	13	312	-0.100907	56214	Scamp4
-21.708	13	312	-0.100907	102465550	Mir6912
-21.708	13	312	-0.100907	100113398	Adat3
-21.7197	16	912	-0.156473	13047	Cux1
-21.7227	8	329	-0.106617	66442	Spc25
-21.7301	7	331	-0.100919	234797	6430548M08Rik
-21.7367	12	823	-0.105173	74359	4931414P19Rik
-21.7488	8	385	-0.115437	12750	Clk4
-21.7488	8	385	-0.115437	193286	BC049762
-21.7536	11	517	-0.139951	223770	Brd1
-21.7663	14	1250	-0.128949	66435	Uggt2
-21.7757	10	682	-0.13065	330189	Tmem120b
-21.7882	9	246	-0.135722	19664	Rbpj
-21.8572	8	455	-0.115115	214804	Syde2
-21.8582	8	115	-0.268863	353025	Caps2
-21.8611	6	157	-0.144742	225912	Cyb561a3
-21.8611	6	157	-0.144742	72982	Tmem138
-21.9147	7	304	-0.125664	56322	Timm22
-21.932	15	1802	-0.101377	14025	Bcl11a
-21.9788	11	1214	-0.101012	18478	Pah
-21.9895	7	273	-0.104956	80749	Lrfn1
-21.9988	12	642	-0.104222	11771	Ap2a1
-22.0092	11	672	-0.106758	19271	Ptprj
-22.0698	9	415	-0.108684	170791	Rbm39
-22.0755	8	779	-0.101516	233280	Nipa1
-22.0816	8	619	-0.134231	53618	Fut8
-22.0995	6	292	-0.12317	75292	Prkd3
-22.1048	6	328	-0.107364	64009	Syne1
-22.1291	7	595	-0.117217	260302	Gga3
-22.1291	7	595	-0.117217	50529	Mrps7
-22.1431	14	694	-0.130767	214593	Duox2
-22.1431	14	694	-0.130767	66811	Duoxa2
-22.1633	6	367	-0.119164	225115	Svil
-22.2209	17	682	-0.115393	13829	Dmtn
-22.2319	9	780	-0.118975	21804	Tgfb1i1
-22.2767	8	648	-0.124552	11634	Aire
-22.2767	8	648	-0.124552	54427	Dnmt3l
-22.2916	13	709	-0.114662	24069	Sufu
-22.3086	13	1217	-0.10225	111043194	Gm46993
-22.341	16	1130	-0.112986	319845	Bbs9
-22.4745	10	821	-0.132967	14373	G0s2
-22.4745	10	821	-0.132967	16780	Lamb3
-22.4837	9	312	-0.10716	67263	Zswim6
-22.4953	16	749	-0.130351	105242817	Gm15543
-22.4953	16	749	-0.130351	320662	Casc1
-22.4997	7	315	-0.114466	14675	Gna14
-22.5031	14	743	-0.144252	228140	Tnks1bp1
-22.5446	10	463	-0.133773	106393	Srl
-22.5909	14	754	-0.105228	80288	Bcl9l
-22.6022	11	339	-0.102945	231238	Sel1l3
-22.6806	13	788	-0.130509	244745	Dpy19l1
-22.7064	13	296	-0.101611	59047	Pnkp
-22.7064	13	296	-0.101611	233204	Tbc1d17
-22.7064	13	296	-0.101611	67605	Akt1s1
-22.731	6	111	-0.111874	19128	Pros1
-22.7655	12	619	-0.11516	333883	Cd59b
-22.8097	5	460	-0.152925	269401	Zfp512b
-22.8761	10	512	-0.114101	224481	Tfb1m
-22.8761	10	512	-0.114101	68230	1700102H20Rik
-22.9769	9	715	-0.108792	66190	Acer3
-23.007	12	683	-0.107243	26424	Nr5a2
-23.0109	7	298	-0.111596	227331	Gigyf2
-23.1557	14	563	-0.100713	215160	Rhbdd2
-23.2038	8	692	-0.118007	319876	Cobll1
-23.2203	15	1172	-0.101578	66961	Neat1
-23.2206	6	876	-0.180163	77806	A930019D19Rik
-23.2437	14	879	-0.138311	19015	Ppard
-23.2766	9	576	-0.127941	59010	Sqor
-23.2925	7	518	-0.111621	75497	Fabp12
-23.3017	12	966	-0.124071	11891	Rab27a
-23.3026	12	996	-0.175097	238266	Syt16
-23.3397	8	738	-0.125977	69083	Sult1c2
-23.3753	14	536	-0.280484	76282	Gpt
-23.3908	7	289	-0.112782	50926	Hnrnpdl
-23.3908	7	289	-0.112782	67870	Enoph1
-23.3984	11	655	-0.110256	14049	Eya2
-23.4045	9	967	-0.154146	271047	Serpina3b
-23.4167	7	416	-0.118519	68968	Cdan1
-23.4214	8	771	-0.102175	73711	Mvb12a
-23.4571	16	826	-0.104448	21685	Tef
-23.4671	10	889	-0.100273	94232	Ubqln4
-23.4983	8	455	-0.102208	50493	Txnrd1
-23.5134	10	846	-0.101254	74735	Trim14
-23.5933	6	432	-0.172638	18805	Pld1
-23.6198	9	1101	-0.109188	11984	Atp6v0c
-23.6198	9	1101	-0.109188	245847	Amdhd2
-23.6612	8	651	-0.103412	436336	Litafd
-23.6761	8	625	-0.110827	67665	Dctn4
-23.7101	8	415	-0.130417	73680	Zbtb8a
-23.7489	8	432	-0.107962	319155	H4c3
-23.7657	6	280	-0.119507	59044	Rnf130
-23.7998	13	433	-0.154154	19303	Pxn
-23.8285	7	714	-0.10667	71096	Sntg1
-23.8466	12	657	-0.10829	22256	Ung
-23.8547	8	865	-0.114344	114741	Supt16
-23.8823	5	181	-0.134934	78912	Sp2
-23.9231	7	764	-0.154017	214230	Pak6
-23.94	7	652	-0.101218	225600	Pde6a
-23.9446	6	481	-0.138416	224897	Dpp9
-23.9833	10	435	-0.116864	56226	Espn
-23.995	9	897	-0.105417	215095	Astl
-24.0276	12	943	-0.10901	12660	Chka
-24.0389	12	637	-0.125963	381924	Itgad
-24.0506	12	961	-0.105405	80285	Parp9
-24.1228	11	478	-0.139854	77031	Slc9a8
-24.142	12	917	-0.106837	12669	Chrm1
-24.142	12	917	-0.106837	402757	9830166K06Rik
-24.1531	11	779	-0.116087	268752	Wdfy2
-24.1532	9	1019	-0.106688	94092	Trim16
-24.17	6	472	-0.129979	20514	Slc1a5
-24.212	7	250	-0.105418	72313	Fryl
-24.2283	9	464	-0.126766	75894	Adal
-24.2283	9	464	-0.126766	329504	Lcmt2
-24.2327	17	706	-0.107707	207592	Tbc1d16
-24.2478	6	342	-0.116187	74057	4933405D12Rik
-24.2679	16	982	-0.10242	109900	Asl
-24.2788	8	272	-0.114594	224661	Slc26a8
-24.2788	8	272	-0.114594	26416	Mapk14
-24.3138	9	351	-0.116908	217779	Lysmd1
-24.3138	9	351	-0.116908	69269	Scnm1
-24.3706	7	399	-0.126091	69071	Tmem97
-24.3959	10	628	-0.101312	435626	Rufy4
-24.4141	12	1057	-0.123573	18516	Pbx3
-24.4504	17	942	-0.103041	98845	Eps8l2
-24.4584	15	1184	-0.105923	67952	Tomm20
-24.4584	15	1184	-0.105923	52202	Rbm34
-24.483	10	789	-0.107936	12167	Bmpr1b
-24.5098	8	367	-0.11882	16543	Mdfic
-24.6006	13	910	-0.121978	107951	Cdk9
-24.6006	13	910	-0.121978	100499514	Mir2861
-24.6006	13	910	-0.121978	100628606	Mir3960
-24.6336	7	604	-0.142974	14923	Guk1
-24.6634	7	209	-0.124637	74134	Cyp2s1
-24.6666	10	699	-0.111962	243874	Nlrp9b
-24.7303	10	1259	-0.100615	109294	Prex2
-24.7375	11	1174	-0.11925	110595	Timp4
-24.7375	11	1174	-0.11925	20965	Syn2
-24.7443	8	604	-0.115077	641340	Nrbf2
-24.7504	8	835	-0.123451	71830	Pdilt
-24.9458	8	518	-0.103755	12288	Cacna1c
-24.9477	10	312	-0.110091	235406	Snx33
-24.9543	10	841	-0.102179	67067	Romo1
-24.9543	10	841	-0.102179	18041	Nfs1
-24.9799	13	514	-0.123023	14718	Got1
-25.0266	7	559	-0.109012	69470	Tmem127
-25.0266	7	559	-0.109012	26371	Ciao1
-25.0604	8	568	-0.124999	19255	Ptpn2
-25.0733	13	409	-0.108324	110524	Dgkq
-25.0733	13	409	-0.108324	15932	Idua
-25.081	11	339	-0.119507	668218	Bin2
-25.081	11	339	-0.119507	102465580	Mir6961
-25.1018	9	496	-0.121422	73287	Cabcoco1
-25.1028	9	917	-0.113461	229473	Tmem131l
-25.1151	11	1068	-0.12823	69546	Mapk1ip1
-25.1151	11	1068	-0.12823	52432	Ppp2r2d
-25.1817	16	1014	-0.104805	18196	Nsg1
-25.2941	14	980	-0.114422	20815	Srpk1
-25.4951	9	394	-0.112113	68480	Card19
-25.5359	12	718	-0.110385	207521	Dtx4
-25.5508	13	594	-0.107421	231830	Micall2
-25.6848	10	558	-0.119401	57436	Gabarapl1
-25.7295	11	805	-0.115996	19383	Raly
-25.7815	9	383	-0.100593	238799	Tnpo1
-25.8211	7	253	-0.102323	12633	Cflar
-25.83	13	812	-0.100412	50758	Fbxl17
-25.8447	12	638	-0.10643	21802	Tgfa
-25.8532	6	274	-0.125061	21408	Zfp354a
-25.9748	15	753	-0.103855	76527	Il34
-25.9925	6	138	-0.173504	70873	Cnbd2
-26.1222	10	698	-0.113702	17129	Smad5
-26.1238	6	705	-0.155094	76684	Pla2g10os
-26.1318	18	752	-0.102507	110960	Tars
-26.1399	6	481	-0.148049	77974	Rdh12
-26.1549	14	812	-0.101968	270166	Clpx
-26.1808	12	684	-0.128906	260297	Prrt1
-26.1808	12	684	-0.128906	54397	Ppt2
-26.2012	12	647	-0.104255	108079	Prkaa2
-26.2147	7	759	-0.115665	15251	Hif1a
-26.2155	16	999	-0.121804	380753	Atxn7l1
-26.3159	12	755	-0.103576	269181	Mgat4a
-26.3283	10	713	-0.143805	546071	Mast3
-26.3283	10	713	-0.143805	16161	Il12rb1
-26.3394	10	1209	-0.102026	93674	Nat8f3
-26.4125	11	541	-0.190678	101497	Plekhg2
-26.4125	11	541	-0.190678	22695	Zfp36
-26.4735	13	545	-0.108748	71712	Dram1
-26.4889	10	846	-0.104808	23938	Map2k5
-26.4964	8	455	-0.120138	20130	Rras
-26.4964	8	455	-0.120138	233208	Scaf1
-26.5085	8	293	-0.135422	67955	Sugt1
-26.5212	14	1045	-0.111077	19341	Rab4a
-26.5249	9	732	-0.101296	239719	Mrtfb
-26.5452	13	1151	-0.102264	20354	Sema4d
-26.5466	8	394	-0.146717	12306	Anxa2
-26.5466	8	394	-0.146717	100526560	Mir3109
-26.5492	16	819	-0.106814	16601	Klf9
-26.5529	10	1275	-0.112563	100316812	Mir1936
-26.587	17	952	-0.10543	217030	Synrg
-26.6019	12	681	-0.139323	79196	Osbpl5
-26.6219	13	491	-0.126925	68750	Rreb1
-26.6288	8	863	-0.144004	224405	Cyyr1
-26.659	15	1098	-0.108604	74931	4930481A15Rik
-26.7012	7	464	-0.145751	217835	Rin3
-26.7108	10	467	-0.105023	19361	Rad51
-26.7108	10	467	-0.105023	67809	Rmdn3
-26.726	9	852	-0.107989	217738	Ism2
-26.7341	8	726	-0.117501	65106	Arl6ip5
-26.7341	8	726	-0.117501	22200	Uba3
-26.7484	10	860	-0.103082	69572	Mfsd3
-26.7916	7	580	-0.129901	74585	Sppl3
-26.795	16	353	-0.135552	66268	Pigyl
-26.8281	8	378	-0.117438	17385	Mmp11
-26.9141	16	424	-0.176396	633640	Tmem267
-26.9638	7	306	-0.105146	327812	Gm15663
-26.9638	7	306	-0.105146	278279	Tmtc2
-27.062	12	1195	-0.101118	19041	Ppl
-27.088	13	1484	-0.110796	74293	1700095J03Rik
-27.088	13	1484	-0.110796	117229	Stk33
-27.1628	16	1305	-0.171671	211712	Pcdh9
-27.2145	9	544	-0.117143	360216	Zranb1
-27.2285	11	748	-0.125755	100034361	Mfap1b
-27.2406	16	1033	-0.103651	67475	Ero1b
-27.2503	16	835	-0.109777	227737	Niban2
-27.2751	9	699	-0.112102	16995	Ltb4r1
-27.2751	9	699	-0.112102	12684	Cideb
-27.2751	9	699	-0.112102	57260	Ltb4r2
-27.2775	17	803	-0.111193	380916	Lrch1
-27.2951	10	1054	-0.10502	70616	Sugp1
-27.2951	10	1054	-0.10502	74549	Mau2
-27.3266	10	478	-0.103736	22323	Vasp
-27.3741	13	1319	-0.106785	76484	Kndc1
-27.4862	11	873	-0.169218	228576	Mall
-27.5583	7	591	-0.143204	68159	Stx19
-27.5583	7	591	-0.143204	68146	Arl13b
-27.5623	9	423	-0.12155	216439	Agap2
-27.5674	14	654	-0.104926	17196	Mbp
-27.5826	12	794	-0.126233	66682	Trappc5
-27.6153	16	1442	-0.110064	71528	9030404E10Rik
-27.629	15	818	-0.104876	100526547	Mir3073a
-27.717	14	765	-0.100199	21928	Tnfaip2
-27.7239	8	649	-0.112619	23876	Fbln5
-27.76	16	1087	-0.105387	319991	Kif6
-27.7616	8	717	-0.119568	22619	Siae
-27.7616	8	717	-0.119568	20686	Spa17
-27.7807	14	986	-0.108947	11867	Arpc1b
-27.7937	17	524	-0.11286	223775	Pim3
-27.8903	14	662	-0.111839	24000	Ptpn21
-27.9157	19	1243	-0.11523	14766	Adgrg1
-27.9485	6	470	-0.141426	74277	Chic2
-28.0728	17	1495	-0.102479	327744	E130307A14Rik
-28.0728	17	1495	-0.102479	103213	Traf3ip2
-28.1275	10	553	-0.122115	240168	Rasgrp3
-28.1812	7	532	-0.20728	56220	Zfp386
-28.2321	13	607	-0.110396	108657	Rnpepl1
-28.2321	13	607	-0.110396	67446	Dusp28
-28.2321	13	607	-0.110396	75995	5033417F24Rik
-28.239	10	625	-0.130135	226518	Nmnat2
-28.2486	14	1028	-0.119516	211978	Zfyve26
-28.2915	9	729	-0.113555	69169	Fcmr
-28.3208	12	1211	-0.107963	11287	Pzp
-28.3635	7	381	-0.153009	17919	Myo5b
-28.3771	8	487	-0.116281	140546	Eri3
-28.3987	10	598	-0.109402	78334	Cdk19
-28.4631	8	29	-0.100966	100628582	Mir3473c
-28.4631	8	29	-0.100966	22033	Traf5
-28.5484	9	814	-0.112674	109161	Ube2q2
-28.5548	11	278	-0.103455	100503704	Gm16861
-28.5548	11	278	-0.103455	66911	Nudt16l1
-28.5785	21	684	-0.102698	13823	Epb41l3
-28.5829	11	783	-0.101122	14461	Gata2
-28.6181	17	701	-0.105785	140781	Myh7
-28.6242	19	698	-0.104374	238317	Mideas
-28.6395	9	354	-0.131958	12192	Zfp36l1
-28.6452	8	558	-0.115157	271005	Klhdc1
-28.6652	9	620	-0.108862	110834	Chrna3
-28.725	9	603	-0.111127	240613	9930021J03Rik
-28.7659	16	618	-0.102588	18424	Otx2
-28.7659	16	618	-0.102588	606497	Otx2os1
-28.801	15	958	-0.132849	71740	Nectin4
-28.8729	10	586	-0.132547	70573	Tbccd1
-28.8787	14	782	-0.101465	209225	Zfp710
-28.9201	16	831	-0.111886	20480	Clpb
-28.9215	10	502	-0.132293	399599	Ccdc87
-28.9215	10	502	-0.132293	12460	Ccs
-28.9574	10	342	-0.124597	56434	Tspan3
-28.9902	9	221	-0.121201	53417	Hif3a
-29.1086	9	439	-0.214231	14685	Gnat1
-29.1538	8	673	-0.117081	26443	Psma6
-29.1746	12	541	-0.102608	240753	Plekha6
-29.2018	10	1091	-0.133082	319670	Eml5
-29.2217	10	450	-0.141362	69195	Tmem121
-29.2388	9	756	-0.106742	20460	Stil
-29.2632	16	937	-0.111023	140742	Sesn1
-29.3906	8	263	-0.108572	83814	Nedd4l
-29.4399	14	1042	-0.115715	30051	Spdef
-29.4433	15	1078	-0.101695	83997	Slmap
-29.4722	11	787	-0.101735	94090	Trim9
-29.4913	8	684	-0.116571	666899	Gm12191
-29.4913	8	684	-0.116571	19946	Rpl30
-29.5666	18	1819	-0.107583	241694	Ralgapa2
-29.5854	17	780	-0.109731	73713	Rbm20
-29.6024	14	1139	-0.109127	216810	Tom1l2
-29.6024	14	1139	-0.109127	74665	Drc3
-29.6627	18	2054	-0.134267	20979	Syt1
-29.7363	22	793	-0.115008	241794	Kcng1
-29.7451	9	272	-0.115456	622434	Arhgef26
-29.7517	15	783	-0.156753	114601	Ehbp1l1
-29.7525	10	697	-0.1025	11796	Birc3
-29.8061	10	536	-0.110398	26398	Map2k4
-29.9289	12	733	-0.130794	241035	Pkhd1
-29.9508	8	603	-0.111555	22637	Zap70
-29.9516	5	244	-0.169217	329540	Nol4l
-30.0572	11	908	-0.108183	14263	Fmo5
-30.2204	12	416	-0.103573	74154	Unkl
-30.2788	20	1131	-0.109658	67426	Coq8a
-30.3022	13	989	-0.158557	269608	Plekhg5
-30.3392	17	863	-0.175954	217201	Rundc1
-30.4007	15	559	-0.107237	12799	Cnp
-30.4433	16	750	-0.105638	22258	Usp4
-30.4522	13	1272	-0.101568	101631	Pwwp2b
-30.4863	10	895	-0.111189	18986	Pou2f1
-30.5243	8	725	-0.12157	207683	Igsf11
-30.6806	8	317	-0.134839	68126	Fahd2a
-30.6938	15	820	-0.11126	68458	Ppp1r14a
-30.7796	15	1094	-0.113927	66940	Shisa5
-30.8004	15	933	-0.109593	12715	Ckm
-30.8182	22	1468	-0.100629	19231	Ptma
-30.8737	14	771	-0.11332	16511	Kcnh2
-30.8839	9	589	-0.130429	20610	Sumo3
-30.9784	14	643	-0.118517	226178	Wbp1l
-31.0573	14	1045	-0.10149	18754	Prkce
-31.0788	8	487	-0.145378	17087	Ly96
-31.088	10	463	-0.108467	83675	Bicc1
-31.0973	10	1111	-0.137422	69288	Rhobtb1
-31.1039	10	949	-0.109509	219024	Pip4p1
-31.1039	10	949	-0.109509	18950	Pnp
-31.1074	17	1201	-0.108129	77779	A930007I19Rik
-31.146	20	992	-0.152465	69156	Comtd1
-31.146	20	992	-0.152465	319486	A430057M04Rik
-31.1493	13	1115	-0.113878	228866	Pcif1
-31.1542	14	1192	-0.121794	76432	2310001H17Rik
-31.2165	9	864	-0.117299	73331	1700034P13Rik
-31.2278	20	644	-0.102715	105940408	Gm20498
-31.2278	20	644	-0.102715	66272	Cox16
-31.2313	15	996	-0.118119	67155	Smarca2
-31.3019	12	733	-0.107441	21376	Tbrg1
-31.3019	12	733	-0.107441	208098	Panx3
-31.3819	19	1295	-0.105471	54698	Crtam
-31.4114	14	1228	-0.115	239528	Ago2
-31.4201	21	1117	-0.10526	240058	Cpne5
-31.4236	17	951	-0.128076	330914	Arhgap32
-31.4406	13	862	-0.104713	21353	Tank
-31.4538	15	1250	-0.120485	74732	Stx11
-31.4933	17	705	-0.138887	192897	Itgb4
-31.5097	8	690	-0.112739	56480	Tbk1
-31.5448	16	994	-0.105273	11938	Atp2a2
-31.5833	16	1027	-0.101699	213171	Prss27
-31.5886	11	728	-0.11151	72316	2310008N11Rik
-31.6031	12	414	-0.100919	50996	Pdcd7
-31.6368	18	821	-0.136688	212139	Cc2d1a
-31.6368	18	821	-0.136688	74666	Brme1
-31.6796	20	906	-0.110949	80290	Gpr146
-31.6796	20	906	-0.110949	73212	3110082I17Rik
-31.7359	13	1075	-0.127863	54357	Epb41l4b
-31.7392	16	654	-0.182915	117109	Pop5
-31.7595	8	402	-0.129086	237943	Gpatch8
-31.803	20	811	-0.114733	16440	Itpr3
-31.8281	20	1028	-0.115707	16565	Kif21b
-31.9087	22	1043	-0.127305	212528	Trmt1
-31.9087	22	1043	-0.127305	17095	Lyl1
-31.9698	15	520	-0.125353	208795	Tmem63a
-31.9698	15	520	-0.125353	13590	Lefty1
-32.0079	11	426	-0.12369	327762	Dna2
-32.2446	16	1195	-0.113767	21873	Tjp2
-32.2694	11	957	-0.115272	224432	Scaf4
-32.3232	11	636	-0.103908	106347	Ildr1
-32.3422	7	140	-0.135846	320176	D930032P07Rik
-32.3422	7	140	-0.135846	226075	Glis3
-32.3666	10	382	-0.108915	12163	Bmp8a
-32.3913	8	470	-0.120688	16569	Kif3b
-32.3935	19	1094	-0.12174	11669	Aldh2
-32.399	8	710	-0.124417	100042784	Prdm11
-32.4044	13	854	-0.102644	219170	Fam216b
-32.4708	10	357	-0.111822	11515	Adcy9
-32.5354	21	808	-0.160577	101540	Prkd2
-32.54	14	938	-0.100428	239796	Mb21d2
-32.6532	6	474	-0.235575	21981	Ppp1r13b
-32.7582	8	411	-0.137121	17859	Mxi1
-32.7651	16	715	-0.115187	12696	Cirbp
-32.7996	13	909	-0.139336	257892	Or2ab1
-32.8048	12	430	-0.10234	79043	Spsb3
-32.8048	12	430	-0.10234	26426	Nubp2
-32.8274	18	1334	-0.100023	56468	Socs5
-32.8319	11	1083	-0.208269	100313531	Nkx2-2os
-32.8598	15	923	-0.102907	170753	Zfp704
-32.8764	11	609	-0.109065	110920	Hspa13
-32.9065	7	784	-0.115278	19876	Robo1
-32.9304	16	636	-0.127281	16332	Inppl1
-32.942	10	486	-0.112768	73936	Ccdc175
-32.9579	19	1280	-0.171852	245038	Dclk3
-33.0482	11	998	-0.128506	56404	Trip4
-33.0624	8	336	-0.127709	319939	Tns3
-33.0804	10	389	-0.112127	81018	Rnf114
-33.0804	10	389	-0.112127	263876	Spata2
-33.0942	11	706	-0.113644	235293	Sc5d
-33.0945	17	1358	-0.102408	319433	Serpine3
-33.1044	17	1251	-0.10157	69679	2310043O21Rik
-33.1262	12	680	-0.127166	66044	Dtd1
-33.1408	22	988	-0.127409	18514	Pbx1
-33.1492	26	1348	-0.109893	100198	H6pd
-33.153	16	1433	-0.112848	252870	Usp7
-33.156	10	783	-0.118954	214058	Megf11
-33.1902	10	487	-0.141668	11749	Anxa6
-33.2562	14	751	-0.112734	66350	Pla2g12a
-33.288	8	520	-0.131824	216169	Abhd17a
-33.3195	9	292	-0.130495	76947	Ndufaf6
-33.3212	12	762	-0.103443	52713	Ccdc59
-33.3487	11	630	-0.131042	68813	Dock5
-33.3779	10	734	-0.135591	72240	1600014C23Rik
-33.3779	10	734	-0.135591	433111	F630040K05Rik
-33.4052	9	305	-0.141114	65960	Twsg1
-33.4532	10	835	-0.102775	381310	Stum
-33.5149	6	662	-0.244331	228602	Dnaaf9
-33.5149	6	662	-0.244331	613258	A730017L22Rik
-33.5411	12	881	-0.102854	20441	St3gal3
-33.7056	19	1326	-0.106273	14537	Gcnt1
-33.7303	13	399	-0.112845	17237	Mgrn1
-33.8052	12	863	-0.110862	71910	Plpp5
-33.8052	12	863	-0.110862	234135	Nsd3
-33.881	9	635	-0.180374	104383	Rcor2
-34.1745	10	724	-0.120937	225998	Rorb
-34.3051	14	894	-0.141164	100855	Tbc1d14
-34.371	13	993	-0.112113	65116	Prrg2
-34.371	13	993	-0.112113	66394	Nosip
-34.6155	13	829	-0.110981	18693	Pick1
-34.6788	9	573	-0.158457	78913	Ltn1
-34.7268	19	933	-0.178409	71774	Shroom1
-34.7384	18	1006	-0.118505	216705	Clint1
-34.7757	19	1468	-0.123983	57816	Tesc
-34.8277	7	403	-0.236684	238271	Kcnh5
-34.8337	10	666	-0.111036	56187	Rabggta
-34.8559	18	1517	-0.103309	68400	0610043K17Rik
-34.8559	18	1517	-0.103309	387143	Mir101a
-34.8559	18	1517	-0.103309	77866	E130102H24Rik
-34.8971	8	700	-0.158635	68606	Ppm1f
-34.923	20	1087	-0.178434	55980	Impa1
-35.0345	16	914	-0.108362	27054	Sec23b
-35.0729	10	926	-0.105256	69077	Psmd11
-35.0906	16	408	-0.102214	100929	Tyw1
-35.11	15	1073	-0.112225	73382	Prss52
-35.11	15	1073	-0.112225	78176	4930471C04Rik
-35.1308	7	313	-0.127375	29819	Stau2
-35.1414	15	1430	-0.100969	68055	Dmac2l
-35.1415	19	891	-0.109646	21393	Tcap
-35.2029	17	1052	-0.125704	97775	D930048N14Rik
-35.2935	15	1159	-0.127705	71313	Fsip1
-35.3535	15	1051	-0.101157	237987	Otop2
-35.3535	15	1051	-0.101157	16470	Ush1g
-35.4224	11	866	-0.145444	76273	Ndfip2
-35.489	10	800	-0.125765	622037	B930092H01Rik
-35.6533	22	1140	-0.133411	81703	Jdp2
-35.7002	9	591	-0.102031	12035	Bcat1
-35.7655	20	1070	-0.129326	102632837	Rnf212b
-35.8506	18	954	-0.135881	277250	Kdm3b
-35.873	21	1009	-0.102854	17388	Mmp15
-35.8888	14	557	-0.10982	104816	Aspg
-35.911	20	1190	-0.14906	18795	Plcb1
-35.9186	15	855	-0.107664	243967	Ntn5
-35.9186	15	855	-0.107664	56546	Sec1
-35.9303	7	716	-0.221037	238393	Serpina3f
-35.9942	13	1200	-0.126722	73086	Rps6ka5
-36.1075	10	499	-0.141834	78286	Nav2
-36.1154	11	729	-0.123236	19157	Cyth1
-36.1257	16	1213	-0.167342	70257	Atp5mpl
-36.3141	17	994	-0.102044	353211	Prune2
-36.3389	18	995	-0.106684	102465584	Mir6968
-36.3389	18	995	-0.106684	21652	Phf1
-36.3389	18	995	-0.106684	67675	Cuta
-36.3566	10	807	-0.114786	74239	Iqce
-36.3566	10	807	-0.114786	231841	Brat1
-36.3583	14	851	-0.109883	72357	2210016L21Rik
-36.3599	16	682	-0.135694	12484	Cd24a
-36.4822	26	635	-0.11026	72692	Hnrnpll
-36.4873	24	1281	-0.150271	224650	Anks1
-36.498	15	963	-0.10607	100504549	AI463170
-36.522	14	213	-0.104562	382056	Crtc1
-36.5928	11	470	-0.135313	98682	Mfsd6
-36.6292	15	1337	-0.100218	18938	Ppp1r14b
-36.6292	15	1337	-0.100218	18797	Plcb3
-36.7343	20	430	-0.109739	107227	Macrod1
-36.7343	20	430	-0.109739	396184	Flrt1
-36.7518	18	1396	-0.146781	75155	4930529K09Rik
-36.7552	12	838	-0.108386	230861	Eif4g3
-36.8031	16	754	-0.118373	56418	Ykt6
-36.8425	13	598	-0.107431	71576	Tmem238l
-36.875	15	1741	-0.102424	80914	Uck2
-36.9103	11	1064	-0.102785	320184	Lrrc58
-37.0912	17	1406	-0.15492	13135	Dad1
-37.1407	20	1278	-0.128753	235312	C1qtnf5
-37.1407	20	1278	-0.128753	259172	Mfrp
-37.1648	11	641	-0.102132	13196	Asap1
-37.1915	14	728	-0.118651	230824	Grhl3
-37.2395	26	1116	-0.137428	66270	Retreg1
-37.2911	17	868	-0.108143	70155	Ogfrl1
-37.2939	15	1071	-0.136729	54710	Hs3st3b1
-37.3042	15	1475	-0.104137	68879	Prpf6
-37.3499	17	1159	-0.183842	100126227	Gm13031
-37.3499	17	1159	-0.183842	18600	Padi2
-37.3972	13	560	-0.152143	16971	Lrp1
-37.5507	19	815	-0.14549	387236	Mir125b-1
-37.5803	23	1168	-0.101218	107371	Exoc6
-37.6869	9	583	-0.228921	71963	Cdca4
-37.6918	9	545	-0.11129	98238	Lrrc59
-37.8498	13	510	-0.133828	100504104	Gm16062
-37.8498	13	510	-0.133828	216805	Flcn
-37.8619	11	535	-0.136944	16430	Stt3a
-37.9331	8	85	-0.178943	100861494	Gm22109
-37.9331	8	85	-0.178943	100861499	Gm25212
-38.0248	25	1088	-0.105275	100037258	Dnajc3
-38.087	26	930	-0.107805	11481	Acvr2b
-38.1061	13	537	-0.103057	23789	Coro1b
-38.1061	13	537	-0.103057	19265	Ptprcap
-38.2117	16	779	-0.142893	234878	Map3k21
-38.2695	21	1024	-0.117617	27414	Sergef
-38.3294	13	1254	-0.102879	12527	Cd9
-38.3547	16	1031	-0.102924	23970	Pacsin2
-38.3684	9	800	-0.122133	79566	Sh3bp5l
-38.3684	9	800	-0.122133	319475	Zfp672
-38.3927	10	465	-0.11639	57746	Piwil2
-38.4101	19	1528	-0.101394	76088	Dock8
-38.4448	16	1184	-0.129021	14792	Lpcat3
-38.4811	7	350	-0.237462	66214	Rgcc
-38.5313	14	1303	-0.107457	14465	Gata6
-38.6281	23	1600	-0.128992	103466	Nt5dc3
-38.6774	17	802	-0.116876	13821	Epb41l1
-38.6841	13	571	-0.101742	67967	Pold3
-38.7013	13	835	-0.106246	320808	Dcaf5
-38.7408	19	940	-0.14864	106200	Txndc11
-38.8022	15	966	-0.114745	67800	Dgat2
-38.8132	20	1428	-0.108634	70584	Pak4
-38.8879	16	1055	-0.116742	217365	Nploc4
-38.9132	16	910	-0.1514	16625	Serpina3c
-38.929	13	1012	-0.110924	353188	Adam32
-38.9368	15	1165	-0.107122	13026	Pcyt1a
-38.9481	14	1528	-0.124784	67731	Fbxo32
-38.9697	12	1780	-0.188426	271036	Catsperb
-38.9792	9	502	-0.133231	320183	Msrb3
-39.0182	19	1052	-0.100524	237459	Cdk17
-39.1442	11	969	-0.143267	75377	4930597G03Rik
-39.2864	13	677	-0.132788	64929	Scel
-39.2999	22	1175	-0.104514	102465600	Mir6993
-39.2999	22	1175	-0.104514	76267	Fads1
-39.3166	8	302	-0.166823	320492	A830018L16Rik
-39.4556	20	825	-0.11149	230837	Asap3
-39.4881	10	768	-0.131865	432572	Specc1
-39.5845	20	1591	-0.104777	414069	BC024978
-39.5845	20	1591	-0.104777	100316839	Mir1191
-39.8014	12	340	-0.113488	268294	Zbtb24
-39.8271	15	914	-0.125079	235041	Kank2
-39.8399	18	1090	-0.101519	217337	Srp68
-39.8837	25	1563	-0.126612	67332	Snrpd3
-39.9118	17	647	-0.156955	70650	Zcchc8
-39.967	17	1330	-0.102731	353190	Edc3
-39.9793	15	1397	-0.107356	77976	Nuak1
-40.0655	15	1813	-0.131966	20773	Sptlc2
-40.1034	9	552	-0.147849	268859	Rbfox1
-40.1123	17	1031	-0.104614	76967	2700049A03Rik
-40.1478	13	956	-0.116221	320312	A430035B10Rik
-40.1478	13	956	-0.116221	170772	Glcci1
-40.1555	10	1007	-0.118011	545180	Gm21859
-40.1555	10	1007	-0.118011	223970	Rmi2
-40.22	19	1011	-0.102157	66175	Mustn1
-40.22	19	1011	-0.102157	69179	Stimate
-40.3221	13	993	-0.137484	52690	Setd3
-40.3404	16	1036	-0.117128	319415	Hs3st5
-40.3506	12	1393	-0.100333	245902	Ccdc15
-40.3838	10	761	-0.123682	229302	Tm4sf4
-40.3863	21	1855	-0.102184	56430	Clip1
-40.4352	12	970	-0.109307	76089	Rapgef2
-40.552	14	1179	-0.131106	16796	Lasp1
-40.7514	20	1314	-0.106851	56334	Tmed2
-40.9539	8	862	-0.142652	68944	Tmco1
-40.9707	19	1116	-0.102311	269378	Ahcy
-40.9849	16	1185	-0.143186	225908	Myrf
-41.0872	18	664	-0.11936	21405	Hnf1a
-41.1172	13	864	-0.100937	109093	Rars2
-41.1172	13	864	-0.100937	50793	Orc3
-41.2148	15	998	-0.101783	269701	Wdr66
-41.285	13	724	-0.103398	81879	Tfcp2l1
-41.3712	27	1758	-0.103183	230793	Ahdc1
-41.4253	20	832	-0.10151	320827	Cracd
-41.518	23	1025	-0.120706	18705	Pik3c2g
-41.6722	20	1527	-0.123697	74413	Tc2n
-41.7298	13	702	-0.137369	20044	Rps14
-41.7463	12	410	-0.140354	217664	Mgat2
-41.7463	12	410	-0.140354	66483	Rpl36al
-41.7463	12	410	-0.140354	109065	Dnaaf2
-41.9592	17	1835	-0.108915	74287	Kcmf1
-41.9808	20	1401	-0.104995	70497	Arhgap17
-41.9868	12	391	-0.143262	223453	Dap
-42.0619	16	1105	-0.1086	70059	Degs2
-42.0825	13	589	-0.119162	54367	Zfp326
-42.1087	11	992	-0.117863	212772	Arl14ep
-42.1735	22	1920	-0.109486	14869	Gstp2
-42.3934	11	682	-0.252914	70369	Bag5
-42.4207	24	1443	-0.110604	69055	1810007D17Rik
-42.4507	20	1178	-0.151076	59045	Stard3
-42.5195	12	842	-0.140273	83674	Cnnm1
-42.5557	17	926	-0.103169	320528	Vps13c
-42.5999	23	1760	-0.142522	28006	Washc2
-42.6324	22	1068	-0.109426	17207	Mcf2l
-42.7119	12	675	-0.157383	14026	Evl
-42.7734	15	934	-0.113625	102640811	Gm11520
-42.7734	15	934	-0.113625	217127	Kat7
-42.8151	20	1083	-0.120163	208266	Dot1l
-42.8913	14	759	-0.104577	230088	Atosb
-43.0586	20	1165	-0.111296	109181	Trip11
-43.1003	22	1487	-0.104511	381033	Gm1600
-43.162	17	1094	-0.138641	230738	Zc3h12a
-43.1649	21	1208	-0.107378	54384	Mtmr7
-43.1887	21	1113	-0.106488	17355	Aff1
-43.2254	16	1247	-0.102903	73158	Larp1
-43.3893	17	730	-0.105355	18426	Ovol1
-43.4403	19	1093	-0.159785	268936	Brpf3
-43.4407	22	892	-0.121298	252972	Tpcn1
-43.4486	21	1243	-0.121732	75429	Fam183b
-43.5018	20	1011	-0.124659	12925	Crip1
-43.5171	25	796	-0.121971	230721	Pabpc4
-43.5444	14	641	-0.117579	319162	H2ac25
-43.5444	14	641	-0.117579	56631	Trim17
-43.5567	19	491	-0.181551	17750	Mt2
-43.8771	11	1163	-0.117598	18191	Nrxn3
-43.886	20	1962	-0.102964	26557	Homer2
-43.9553	15	762	-0.103435	71520	Grap
-43.9911	14	783	-0.10195	108707	Fam207a
-44.1806	22	1584	-0.10549	108156	Mthfd1
-44.1953	20	732	-0.179752	67151	Psmd9
-44.1953	20	732	-0.179752	208043	Setd1b
-44.2158	9	540	-0.151573	258838	Or52z12
-44.2425	15	560	-0.156052	52850	Sgsm1
-44.3384	22	1334	-0.136211	15112	Hao1
-44.3441	26	1335	-0.104759	218271	B4galt7
-44.3441	26	1335	-0.104759	67511	Tmed9
-44.3922	25	524	-0.105809	19401	Rara
-44.3957	17	1097	-0.104344	272538	Tango6
-44.4102	17	836	-0.106278	12013	Bach1
-44.4601	27	1473	-0.268504	108168785	G630016G05Rik
-44.4961	27	1359	-0.123722	241639	Fermt1
-44.5612	14	1240	-0.114832	78928	Pigt
-44.5677	7	406	-0.29081	70152	Mettl7a1
-44.6307	16	1188	-0.150521	11565	Adssl1
-44.6929	28	1138	-0.126961	619289	Rfx8
-44.7161	18	920	-0.110661	72113	Adck1
-44.7233	21	1552	-0.126987	63958	Ube4b
-44.7483	21	1628	-0.101764	98402	Sh3bp4
-44.8245	13	896	-0.126346	74334	Ranbp10
-44.8324	25	1431	-0.122828	112406	Egln2
-44.8562	21	1979	-0.124171	26565	Pla2g10
-44.9615	16	832	-0.124214	22782	Slc30a1
-44.9615	16	832	-0.124214	98736	1700034H15Rik
-45.0296	24	1078	-0.159476	320404	Itpkb
-45.0973	24	770	-0.108138	18778	Pla2g1b
-45.2877	18	1657	-0.147273	72097	Cracdl
-45.3455	13	1108	-0.159958	16800	Arhgef2
-45.3847	19	1711	-0.141826	219249	Tdrd3
-45.5171	19	1477	-0.111492	14799	Gria1
-45.5714	28	1476	-0.196721	231717	Pheta1
-45.5759	14	706	-0.126362	213783	Plekhg1
-45.7272	23	1329	-0.11415	67801	Pllp
-45.7348	13	1091	-0.139279	17240	Mdfi
-45.7782	17	1433	-0.113819	17761	Map7
-45.7896	17	2155	-0.14575	56419	Diaph3
-45.7909	18	1217	-0.100722	75777	Ttc23l
-45.8884	23	1375	-0.129717	19125	Prodh
-45.9505	13	876	-0.116305	78774	Cfap61
-45.9528	29	1414	-0.141067	108687	Edem2
-45.9645	17	1783	-0.101038	75216	Cep128
-45.9719	13	543	-0.116004	101490	Inpp5f
-45.9966	13	963	-0.10627	76612	Lrrc27
-46.027	24	1129	-0.115897	56350	Arl3
-46.0303	12	769	-0.115797	16169	Il15ra
-46.1119	24	1362	-0.140385	170829	Tram2
-46.1901	12	689	-0.118151	269717	Orai2
-46.1944	14	500	-0.105254	217721	Flvcr2
-46.2682	21	1415	-0.102009	26921	Map4k4
-46.3161	16	1926	-0.1081	12945	Dmbt1
-46.3161	16	1926	-0.1081	14183	Fgfr2
-46.5028	22	1408	-0.101391	234852	Chmp1a
-46.5628	16	943	-0.103431	230857	Ece1
-46.6184	23	956	-0.103073	328035	Fads6
-46.6709	17	1022	-0.110973	104418	Dgkz
-46.7743	20	1381	-0.107633	228607	Mavs
-46.9299	15	970	-0.147646	56444	Actr10
-46.957	19	1274	-0.1115	70377	Derl3
-47.0023	11	698	-0.142034	20663	Sos2
-47.1096	15	776	-0.10303	71176	Fbxo24
-47.1096	15	776	-0.10303	231798	Lrch4
-47.1096	15	776	-0.10303	100316903	Gm20605
-47.1799	26	1275	-0.113114	235611	Plxnb1
-47.2426	23	1431	-0.161509	68565	Mrps18a
-47.2426	23	1431	-0.161509	75564	Rsph9
-47.2739	25	1202	-0.122749	20652	Soat1
-47.3145	25	1223	-0.186643	72344	Usp36
-47.3432	23	633	-0.160201	216974	Proca1
-47.4457	29	617	-0.1131	12614	Celsr1
-47.4658	22	1120	-0.110658	104759	Pld4
-47.5555	19	948	-0.122567	17150	Mfap2
-47.5759	26	985	-0.217137	228357	Lrp4
-47.5786	14	744	-0.108792	227120	Plcl1
-47.6123	17	1481	-0.100926	72759	Tmem135
-47.6123	17	1481	-0.100926	14366	Fzd4
-47.7281	20	808	-0.159823	69139	Ctrcos
-47.8587	20	891	-0.102293	74694	Tbc1d30
-47.8707	17	1216	-0.116736	15481	Hspa8
-47.8707	17	1216	-0.116736	108637	Snord14c
-48.0368	13	882	-0.112555	18260	Ocln
-48.0789	18	1358	-0.113631	66616	Snx9
-48.0815	15	1188	-0.123518	67703	Kirrel3
-48.2052	21	1732	-0.124025	14357	Dtx1
-48.211	10	689	-0.154271	59125	Nek7
-48.2548	19	848	-0.108896	22364	Vpreb3
-48.2548	19	848	-0.108896	333670	Gm867
-48.3551	30	1510	-0.114876	78321	Ankrd23
-48.3551	30	1510	-0.114876	109346	Ankrd39
-48.3854	19	786	-0.137384	67680	Sdhb
-48.4527	19	1219	-0.100107	94219	Cnnm2
-48.5097	20	1418	-0.195066	56375	B4galt4
-48.6885	21	779	-0.122041	67367	Paxbp1
-48.7055	20	831	-0.115823	102626	Mapkapk3
-48.8616	9	498	-0.130755	338467	Morc3
-48.8629	22	1151	-0.116116	106878	Smim3
-48.9068	15	1136	-0.105964	21961	Tns1
-49.1424	32	1442	-0.102269	72565	Uaca
-49.1582	18	711	-0.115309	73106	Prss57
-49.1582	18	711	-0.115309	18483	Palm
-49.3016	24	1724	-0.111185	208715	Hmgcs1
-49.336	13	683	-0.102397	319945	Flad1
-49.3678	13	988	-0.156266	11465	Actg1
-49.3678	13	988	-0.156266	102465564	Mir6935
-49.3678	13	988	-0.156266	66838	0610009L18Rik
-49.3693	19	1227	-0.168523	102639404	Gm26839
-49.4926	15	613	-0.119789	99633	Adgrl2
-49.5419	23	2502	-0.10665	14581	Gfi1
-49.5427	21	1205	-0.119752	22134	Tgoln1
-49.5987	30	1631	-0.114793	84585	Rnf123
-49.6088	19	1223	-0.108658	12036	Bcat2
-49.6088	19	1223	-0.108658	71661	0610005C13Rik
-49.6195	17	1498	-0.102712	74176	Tgm5
-49.7761	23	1300	-0.107055	102465597	Mir6988
-49.7761	23	1300	-0.107055	74126	Syvn1
-49.8084	26	1558	-0.157018	14043	Ext2
-49.9431	26	939	-0.112292	29811	Ndrg2
-49.9442	19	873	-0.116031	224674	Slc37a1
-49.997	28	1677	-0.139756	78943	Ern1
-50.1366	17	1556	-0.119048	74340	Ahcyl2
-50.1843	16	1154	-0.108496	17979	Ncoa3
-50.2939	10	798	-0.174706	207965	Vcpkmt
-50.3387	21	2245	-0.148802	20704	Serpina1e
-50.4519	20	940	-0.124115	69090	Ascc1
-50.4519	20	940	-0.124115	52717	Anapc16
-50.513	17	676	-0.107734	321006	Dcaf1
-50.513	17	676	-0.107734	74840	Manf
-50.6867	11	1111	-0.160179	385643	Kng2
-50.7888	13	637	-0.12354	210356	Nckap5
-50.7974	18	995	-0.111781	230972	Arhgef16
-50.8472	24	1384	-0.112239	276865	Or2y6
-50.87	16	1669	-0.172766	116837	Rims1
-50.8706	29	1777	-0.104825	21887	Tle3
-51.0584	13	1232	-0.121128	22019	Tpp2
-51.0992	18	1325	-0.113823	237759	Col23a1
-51.1054	27	1596	-0.104505	108911	Rcc2
-51.1423	22	1764	-0.10089	68552	Smim14
-51.171	12	464	-0.123174	276919	Gemin4
-51.171	12	464	-0.123174	116972	Tlcd3a
-51.171	12	464	-0.123174	67201	Glod4
-51.2178	17	749	-0.109338	72055	Slc38a10
-51.2294	19	1191	-0.100949	114584	Clic1
-51.2294	19	1191	-0.100949	17687	Msh5
-51.3407	19	1100	-0.127551	70162	Hk1os
-51.3407	19	1100	-0.127551	15275	Hk1
-51.4289	18	1587	-0.110032	170706	Tmem37
-51.678	17	1147	-0.104935	76710	2210406O10Rik
-51.7202	22	1545	-0.121247	225884	Gstp3
-51.7492	15	837	-0.133281	18590	Pdgfa
-51.9353	24	1713	-0.106467	23849	Klf6
-51.95	18	1511	-0.101397	15356	Hmgcl
-51.954	13	547	-0.236676	76701	Ctrc
-51.954	13	547	-0.236676	13706	Cela2a
-52.0952	33	1975	-0.185752	73830	Eif3k
-52.1288	17	990	-0.102412	13731	Emp2
-52.2117	24	2173	-0.119576	231832	Tmem184a
-52.3699	26	1406	-0.111169	68241	Mcrip2
-52.3699	26	1406	-0.111169	106618	Wdr90
-52.3844	19	656	-0.100738	242721	Klhdc7a
-52.4104	19	1584	-0.100917	235050	Zfp810
-52.4415	15	859	-0.1175	79362	Bhlhe41
-52.4848	27	1218	-0.102163	69806	Slc39a11
-52.5086	13	486	-0.155187	224023	Klhl22
-52.6359	23	1554	-0.114391	15378	Hnf4a
-52.6359	23	1554	-0.114391	68314	Hnf4aos
-52.7758	27	1316	-0.108161	239667	Dip2b
-52.7822	15	1748	-0.104675	71338	Tprg
-52.817	20	1740	-0.132289	272589	Tbcel
-52.8392	20	1341	-0.112791	74747	Ddit4
-52.9649	19	1586	-0.100485	19013	Ppara
-52.9754	16	569	-0.144226	16410	Itgav
-53.1251	23	1545	-0.107602	233011	Itpkc
-53.2481	11	464	-0.145297	94184	Pdxdc1
-53.3195	24	1059	-0.113138	329559	Zfp335
-53.3437	27	1277	-0.135152	231801	Agfg2
-53.4482	14	1122	-0.11812	66053	Ppil2
-53.4915	18	1663	-0.103783	23888	Gpc6
-53.5519	16	1008	-0.100358	16155	Il10rb
-53.6502	20	1218	-0.109879	209586	Nudcd3
-53.7616	25	1262	-0.103817	16475	Ajuba
-53.7971	21	712	-0.107579	217166	Nr1d1
-53.7977	18	1519	-0.122082	78354	Lypd8l
-53.8818	18	1425	-0.110947	27060	Tcirg1
-53.8818	18	1425	-0.110947	225887	Ndufs8
-53.9235	14	587	-0.138725	19060	Ppp5c
-53.9459	10	646	-0.184266	216739	Acsl6
-53.9793	18	1127	-0.116013	215335	Slc36a1
-54.0213	17	1778	-0.109715	212531	Sh3bgrl2
-54.0273	21	1111	-0.105474	16973	Lrp5
-54.0297	18	471	-0.11509	68904	Abhd13
-54.0297	18	471	-0.11509	319583	Lig4
-54.1568	26	2291	-0.117692	56407	Trpc4ap
-54.1689	19	1483	-0.131754	74374	Clec16a
-54.1752	20	1668	-0.138938	217830	Dglucy
-54.2147	16	1339	-0.104631	56208	Becn1
-54.2147	16	1339	-0.104631	68107	Cntd1
-54.2358	19	1274	-0.125335	67661	Ift172
-54.4342	14	814	-0.136105	20602	Ncor2
-54.763	20	1220	-0.126748	192140	Tmc2
-54.763	22	1424	-0.100524	14137	Fdft1
-54.763	22	1424	-0.100524	382913	Neil2
-54.8919	20	977	-0.113501	73652	2210408F21Rik
-54.9222	20	1117	-0.1492	56461	Kcnip3
-55.007	17	1115	-0.146183	170755	Sgk3
-55.0552	20	1094	-0.117417	18654	Pgf
-55.0704	26	1720	-0.110904	66894	Wwp2
-55.0715	29	2604	-0.104925	78885	Coro7
-55.0715	29	2604	-0.104925	246154	Vasn
-55.0832	8	556	-0.208316	103978	Gpc5
-55.1505	18	860	-0.102466	20289	Scx
-55.1505	18	860	-0.102466	12181	Bop1
-55.1516	29	2351	-0.117731	17536	Meis2
-55.1593	17	1493	-0.105033	18391	Sigmar1
-55.1593	17	1493	-0.105033	16157	Il11ra1
-55.1699	23	1846	-0.103789	69640	Fam83g
-55.1699	23	1846	-0.103789	109342	Slc5a10
-55.2327	16	1108	-0.10206	240427	Setbp1
-55.266	12	649	-0.224231	68283	9530077C05Rik
-55.266	12	649	-0.224231	55934	Rp9
-55.2865	29	1023	-0.114613	100503019	Gm16551
-55.2988	20	617	-0.218845	14227	Fkbp2
-55.2988	20	617	-0.218845	114841036	Gm51400
-55.2988	20	617	-0.218845	22340	Vegfb
-55.3288	20	1011	-0.104032	545481	Arhgap40
-55.3682	33	1880	-0.100269	12359	Cat
-55.5768	15	871	-0.115528	243755	Slc13a4
-55.5808	29	1688	-0.113467	230761	Zfp362
-55.6724	28	3006	-0.101921	68705	Gtf2f2
-55.7119	18	945	-0.104129	544963	Iqgap2
-55.7194	32	1498	-0.100662	17909	Myo10
-55.7204	26	1072	-0.148128	71138	Tmem217
-55.7218	27	1398	-0.125886	13383	Dlg1
-55.8313	22	893	-0.100181	56219	Extl1
-55.9192	28	1206	-0.100682	21411	Tcf20
-55.9699	20	1863	-0.120196	263406	Plekhg3
-56.0581	15	602	-0.130269	216961	Coro6
-56.072	29	1871	-0.111492	99382	Abtb2
-56.0862	15	677	-0.126965	224088	Atp13a3
-56.1494	20	1455	-0.161437	100043424	Morrbid
-56.157	12	692	-0.118797	66538	Rps19bp1
-56.1745	20	1678	-0.116274	12817	Col13a1
-56.1807	30	2145	-0.110399	18040	Nefm
-56.227	18	1142	-0.109082	13808	Eno3
-56.227	18	1142	-0.109082	67863	Slc25a11
-56.227	18	1142	-0.109082	18643	Pfn1
-56.2921	18	312	-0.179668	12667	Chrd
-56.2921	18	312	-0.179668	21832	Thpo
-56.315	17	1566	-0.103584	223978	Cpped1
-56.3955	28	1288	-0.111485	11987	Slc7a1
-56.4173	12	592	-0.174276	216766	Gemin5
-56.6622	31	1899	-0.136284	68867	Rnf122
-56.793	15	562	-0.108556	272322	Arntl2
-57.29	20	1016	-0.101569	19684	Rdx
-57.3635	29	1623	-0.254003	102465558	Mir6926
-57.3635	29	1623	-0.254003	97761	Sgsm2
-57.393	12	450	-0.141266	15976	Ifnar2
-57.5582	20	1332	-0.15312	215690	Nav1
-57.6213	26	1021	-0.102904	243574	Kbtbd8
-57.6213	26	1021	-0.102904	102634268	Kbtbd8os
-57.6394	19	1170	-0.235775	100504164	Cmtm1
-57.6394	19	1170	-0.235775	73381	Cmtm2a
-57.7865	13	1191	-0.127968	208650	Cblb
-57.7941	25	1741	-0.11804	223255	Stk24
-57.8996	23	1565	-0.108388	72061	Aopep
-57.9896	11	661	-0.162219	14229	Fkbp5
-58.0285	29	746	-0.208093	80859	Nfkbiz
-58.2198	18	920	-0.173284	66968	Plin5
-58.2198	18	920	-0.173284	76905	Lrg1
-58.3202	21	2007	-0.103785	18143	Npas2
-58.3765	24	1376	-0.145801	104885	Tmem179
-58.4178	18	1160	-0.108581	67348	1700083H02Rik
-58.5591	20	1764	-0.104914	78194	4930546K05Rik
-58.6974	23	1062	-0.118725	68778	Gucd1
-58.7125	14	851	-0.192995	217707	Coq6
-58.7125	14	851	-0.192995	217705	Fam161b
-58.8264	16	1245	-0.101908	193003	Pirt
-58.8264	16	1245	-0.101908	100038666	Gm12298
-59.092	18	1144	-0.103439	106326	Osbpl11
-59.1144	13	361	-0.154935	231861	Tnrc18
-59.1252	26	1919	-0.105746	20975	Synj2
-59.1299	18	1252	-0.135424	66892	Eif4e3
-59.4473	26	1173	-0.208073	231646	Myo1h
-59.4473	26	1173	-0.208073	330171	Kctd10
-59.4994	23	1757	-0.112811	73103	3110009E18Rik
-59.4994	23	1757	-0.112811	13167	Dbi
-59.5256	14	416	-0.123452	18627	Per2
-59.6159	25	1697	-0.101415	242860	Rsbn1l
-59.6159	25	1697	-0.101415	320770	A630072M18Rik
-59.6681	16	1529	-0.198502	399558	Flrt2
-59.8276	20	732	-0.214267	69125	Cnot8
-59.9162	24	799	-0.103593	497097	Xkr4
-60.2195	16	1255	-0.104257	74478	Snx29
-60.2558	31	1242	-0.109827	19250	Ptpn14
-60.3845	12	1277	-0.160754	11308	Abi1
-60.4262	36	1993	-0.147384	68312	Gstm7
-60.469	23	1753	-0.101222	70248	Dazap1
-60.469	23	1753	-0.101222	75406	Ndufs7
-60.469	23	1753	-0.101222	14431	Gamt
-60.7461	17	1074	-0.10603	15370	Nr4a1
-60.7579	23	1009	-0.105781	20503	Slc16a7
-60.8781	28	1328	-0.107001	67956	Kmt5a
-61.0666	29	1553	-0.1128	21391	Tbxas1
-61.3708	18	1424	-0.109114	108100	Baiap2
-61.4887	15	952	-0.135913	18974	Pole2
-61.6331	29	1306	-0.118737	27984	Efhd2
-61.6549	26	1487	-0.101093	66860	Tanc1
-61.7146	15	729	-0.176933	328949	Mcc
-61.7237	26	1340	-0.10249	328162	Trmt61a
-61.8091	18	916	-0.126801	106068	Slc45a4
-62.0634	25	1506	-0.109359	227659	Slc2a6
-62.0699	32	1541	-0.110125	73647	Capn9
-62.1242	21	1160	-0.130085	268932	Caskin1
-62.1242	21	1160	-0.130085	224619	Traf7
-62.1837	24	1719	-0.104992	56637	Gsk3b
-62.1911	23	1376	-0.112188	192119	Dicer1
-62.2123	20	1110	-0.102924	102098	Arhgef18
-62.3559	21	1129	-0.103514	13972	Gnb1l
-62.4133	29	1770	-0.156619	108655	Foxp1
-62.4522	17	1826	-0.115112	223722	Mcat
-62.4522	17	1826	-0.115112	12257	Tspo
-62.5119	12	596	-0.20354	71566	Clmp
-62.589	35	1160	-0.114633	68611	Mrpl28
-62.589	35	1160	-0.114633	60455	Pgap6
-62.608	11	478	-0.128488	213498	Arhgef11
-62.6378	11	698	-0.167044	24017	Rnf13
-62.7223	30	1844	-0.114688	70025	Acot7
-62.7987	35	1029	-0.163315	18019	Nfatc2
-63.0655	17	853	-0.151856	69305	Dcps
-63.1395	21	1596	-0.151075	217944	Rapgef5
-63.1479	19	1780	-0.155574	52635	Esyt2
-63.3003	20	1739	-0.105143	74718	Snx16
-63.3372	37	1399	-0.104976	17130	Smad6
-63.4299	17	1320	-0.122491	319481	Wdr59
-63.5907	27	936	-0.145665	80384	Tex21
-63.6949	26	1549	-0.104402	63959	Slc29a1
-63.7683	29	1997	-0.100357	269060	Dagla
-63.774	22	1255	-0.106636	69718	Ipmk
-63.7785	19	1648	-0.123709	226849	Ppp2r5a
-63.7823	23	1296	-0.142316	77675	5033406O09Rik
-63.8629	22	1111	-0.126411	26427	Creb3l1
-63.9295	21	1106	-0.143586	74030	Rin2
-63.9596	22	984	-0.15915	17169	Mark3
-64.0054	20	1709	-0.1058	268482	Krt12
-64.0054	20	1709	-0.1058	353123	A830036E02Rik
-64.0076	22	879	-0.144296	81535	Sgpp1
-64.016	28	1457	-0.102055	433375	Creg1
-64.4694	27	1738	-0.137265	224132	Slc49a4
-64.4831	17	1481	-0.11214	272551	Gins2
-64.5203	18	674	-0.106717	15980	Ifngr2
-64.5997	18	1074	-0.11291	71795	Pitpnc1
-64.8106	16	181	-0.131029	380711	Rap1gap2
-64.8324	34	2788	-0.101803	67726	Fam114a2
-64.8797	23	1543	-0.108202	100043132	Gm4251
-64.9571	37	2609	-0.136252	13998	Fgd6
-65.209	24	2292	-0.103522	66729	Ankrd61
-65.209	24	2292	-0.103522	15467	Eif2ak1
-65.3352	21	1172	-0.106764	280645	B3gat2
-65.6163	30	1214	-0.121806	77411	Esrp2
-65.6163	30	1214	-0.121806	69771	1810019D21Rik
-65.6704	22	790	-0.113681	217341	Qrich2
-65.6782	32	558	-0.10313	23956	Neu2
-65.6782	32	558	-0.10313	53972	Ngef
-65.8361	36	2263	-0.122549	21877	Tk1
-65.9368	15	357	-0.145559	66131	Tipin
-65.9552	28	1188	-0.118479	105445	Dock9
-66.0183	28	1166	-0.112222	54720	Rcan1
-66.0654	26	1618	-0.116325	244216	Zfp771
-66.0731	32	1632	-0.114301	69863	Ttc39b
-66.2799	14	1113	-0.193576	11522	Adh1
-66.3135	22	1058	-0.123121	26408	Map3k5
-66.3576	14	1009	-0.173417	100038713	Gm10432
-66.3666	27	1572	-0.13382	54608	Abhd2
-66.3785	16	526	-0.119523	319740	Zfyve27
-66.4229	34	1874	-0.110902	100017	Ldlrap1
-66.6353	22	2063	-0.102967	13631	Eef2k
-66.6846	33	1309	-0.134925	67848	Ddx55
-66.7018	22	1126	-0.112353	19294	Nectin2
-66.7861	28	1350	-0.143426	70312	Cactin
-66.7861	28	1350	-0.143426	18717	Pip5k1c
-66.9194	27	1975	-0.150415	74370	Rptor
-66.942	28	2650	-0.149322	14343	Fut1
-66.942	28	2650	-0.149322	56636	Fgf21
-66.9919	29	1565	-0.177735	26415	Mapk13
-67.039	21	973	-0.111324	223658	Mroh1
-67.2231	17	883	-0.158259	20717	Serpina3m
-67.3087	24	1153	-0.113939	11981	Atp9a
-67.7707	21	1339	-0.122776	319582	Trmt9b
-68.0433	29	2159	-0.187893	12960	Crybb1
-68.0433	29	2159	-0.187893	12959	Cryba4
-68.1751	26	2209	-0.123663	67708	Pcnx4
-68.1948	27	713	-0.1541	230872	Crocc
-68.4798	30	1140	-0.12057	16834	Cog1
-68.4798	30	1140	-0.12057	28081	Fam104a
-68.4905	29	1303	-0.109953	16599	Klf3
-68.5951	13	583	-0.158051	18023	Nfe2l1
-68.7327	28	1746	-0.105273	70423	Tspan15
-68.7327	28	1746	-0.105273	102465767	Mir7662
-68.843	38	682	-0.143464	71864	Fam217a
-68.9894	23	1400	-0.139476	219189	Vwa8
-69.1111	11	874	-0.233118	723965	Mirlet7a-2
-69.1111	11	874	-0.233118	73144	Mir100hg
-69.7831	31	905	-0.115984	100628571	Mir378b
-69.7831	31	905	-0.115984	76626	Msi2
-69.856	29	1595	-0.100642	67773	Kat8
-69.856	29	1595	-0.100642	12041	Bckdk
-70.1365	37	928	-0.13091	18218	Dusp8
-70.4142	17	1358	-0.144736	70426	Tekt5
-70.4849	20	1300	-0.110173	18080	Nin
-70.5605	17	1411	-0.107209	14725	Lrp2
-70.5904	27	1448	-0.104938	217827	Nrde2
-70.6157	31	3177	-0.107262	228829	Phf20
-70.6505	33	1835	-0.100054	107702	Rnh1
-71.0476	25	1316	-0.113461	268566	Gphn
-71.1048	19	1138	-0.106289	94282	Sfxn5
-71.1237	26	1231	-0.130571	100038714	Gm15401
-71.1237	26	1231	-0.130571	21415	Tcf7l1
-71.1368	27	1183	-0.12419	18763	Pkd1
-71.1368	27	1183	-0.12419	22084	Tsc2
-71.3349	28	1232	-0.149083	72000	Lmntd2
-71.3349	28	1232	-0.149083	66985	Rassf7
-71.3653	22	716	-0.112348	116870	Mta1
-71.5246	25	1756	-0.12876	12401	Serpina6
-71.5405	27	820	-0.100752	58244	Stx6
-71.6006	18	1087	-0.129978	230784	Sesn2
-71.6564	15	317	-0.197402	74069	Serpina3a
-71.8033	29	1969	-0.110931	72194	Fbxl20
-71.8133	20	1491	-0.120872	107723	Slc12a6
-71.9459	24	1006	-0.116733	73046	Glrx5
-71.9459	24	1006	-0.116733	69434	Snhg10
-72.0405	20	1316	-0.104114	65112	Pmepa1
-72.2538	33	995	-0.128524	74440	Cmip
-72.283	27	1186	-0.106941	192185	Nadk
-72.3425	26	1696	-0.131824	320365	Fry
-72.462	31	663	-0.105733	381668	Fbrsl1
-72.626	30	1810	-0.118995	215708	Miga1
-72.7406	34	1621	-0.140828	18799	Plcd1
-72.8572	19	1016	-0.124868	434128	Pnma8b
-72.919	32	3019	-0.106478	624860	Gm12253
-73.0556	36	1901	-0.165234	17762	Mapt
-73.2752	33	2776	-0.126377	100038525	Gm10804
-73.2752	33	2776	-0.126377	12521	Cd82
-73.4388	39	1143	-0.109368	232798	Leng8
-73.4559	22	560	-0.141345	72058	Igsf5
-73.5346	31	1917	-0.122332	18128	Notch1
-73.5346	31	1917	-0.122332	100125929	0610009E02Rik
-73.6625	40	2044	-0.121821	69296	Tmigd3
-73.7014	26	919	-0.142209	20338	Sel1l
-73.7379	14	952	-0.155102	104184	Blmh
-73.7768	22	1457	-0.115117	229524	Msto1
-73.9202	28	1761	-0.123391	100532	Rell1
-73.9478	21	962	-0.153481	78500	1700063D05Rik
-74.0482	31	1841	-0.113061	94249	Slc24a3
-74.1575	16	1023	-0.130832	12716	Ckmt1
-74.1575	16	1023	-0.130832	327655	Ppip5k1
-74.2683	22	1908	-0.111776	12981	Csf2
-74.3027	25	1673	-0.101325	16206	Lrig1
-74.3336	14	745	-0.170417	268880	Xxylt1
-74.4799	36	2353	-0.124006	106529	Tecr
-74.5517	22	1515	-0.109778	104884	Tdp1
-74.5765	19	1103	-0.111258	224022	Slc7a4
-74.6521	17	557	-0.199535	217887	Clba1
-74.6791	11	525	-0.196524	193736	Zbtb12
-74.6791	11	525	-0.196524	110147	Ehmt2
-74.6791	11	525	-0.196524	12263	C2
-74.6819	29	1113	-0.105518	101489	Ric8a
-74.6819	29	1113	-0.105518	54399	Bet1l
-74.7564	21	2181	-0.14075	93734	Mpv17l
-74.7821	26	1999	-0.139789	233033	Samd4b
-74.7992	24	1403	-0.114998	239985	Arid1b
-74.8068	9	542	-0.286043	57738	Slc15a2
-74.9047	25	1333	-0.122177	74580	Pyroxd2
-74.9047	25	1333	-0.122177	192236	Hps1
-75.1595	23	1660	-0.102264	69776	1600002D24Rik
-75.2269	27	1590	-0.123886	97130	C77080
-75.3224	19	1568	-0.148453	12265	Ciita
-75.5253	26	1383	-0.112652	328657	Gm1968
-75.5751	24	1311	-0.116766	320244	Ttll5
-75.6067	33	2416	-0.113542	211151	Churc1
-75.6067	33	2416	-0.113542	110606	Fntb
-75.6416	20	1539	-0.101576	68876	Atp23
-75.7847	30	976	-0.138614	208908	Ccdc62
-76.0234	38	917	-0.13802	213649	Arhgef19
-76.085	16	577	-0.131173	209645	Bend7
-76.2012	28	1055	-0.241727	22144	Tuba3a
-76.2012	28	1055	-0.241727	73870	4930417O13Rik
-76.2735	24	1573	-0.125271	17311	Kitl
-76.4202	19	989	-0.124702	78801	Ak7
-76.5903	29	912	-0.108741	217333	Trim47
-76.6245	23	1082	-0.113729	11438	Chrna4
-76.993	28	1756	-0.127389	666173	Vps13b
-77.3163	31	1389	-0.111108	71461	Ptk7
-77.3559	45	1293	-0.116998	360213	Trim46
-77.6441	26	924	-0.10713	12009	Cep131
-77.7036	16	581	-0.146119	235534	Pxylp1
-78.0589	22	1253	-0.106119	73699	Ppp2r1b
-78.0589	22	1253	-0.106119	102580	Alg9
-78.3004	22	1314	-0.101256	14479	Usp15
-78.4622	25	1140	-0.135095	12879	Cys1
-78.5141	27	1191	-0.128263	18975	Polg
-78.8478	31	1985	-0.125969	225049	Ttc7
-78.9143	31	1545	-0.105674	14456	Gas6
-79.3813	28	1589	-0.11536	170756	Slc8b1
-79.4258	21	1156	-0.131123	226356	Cfap221
-79.4332	16	1511	-0.170368	223332	Ranbp3l
-79.5422	32	1367	-0.100215	16835	Ldlr
-79.8532	28	1532	-0.114411	69608	Sec24d
-80.0274	39	2044	-0.144058	18948	Pnmt
-80.0274	39	2044	-0.144058	320655	Pgap3
-80.0554	31	2125	-0.108066	66427	Cyb5b
-80.1356	26	1465	-0.126311	71562	Afmid
-80.1888	22	1606	-0.111916	19141	Lgmn
-80.3289	35	1662	-0.111442	243219	2900026A02Rik
-80.5234	30	1104	-0.145753	18810	Plec
-80.5591	27	997	-0.100284	21682	Tec
-80.5655	21	970	-0.138452	105245437	Gm40893
-80.6674	45	990	-0.176779	19668	Rbpjl
-80.6674	45	990	-0.176779	17183	Matn4
-80.8032	20	1294	-0.126356	80837	Rhoj
-80.812	23	905	-0.103297	16421	Itgb7
-80.9646	39	2912	-0.11642	104732	Tedc1
-81.0852	34	1704	-0.102483	109689	Arrb1
-81.2136	30	2184	-0.109216	228608	Smox
-81.3639	30	1300	-0.106243	241770	Rims4
-81.679	32	1777	-0.113417	72029	Cnpy3
-81.9722	29	1987	-0.11	24044	Scamp2
-82.0455	24	1589	-0.10465	210126	Lpp
-82.271	45	2739	-0.117654	30794	Pdlim4
-82.2932	33	1777	-0.111292	232227	Iqsec1
-82.331	37	2371	-0.104905	56699	Cdc42ep4
-83.2046	22	1567	-0.103407	227541	Camk1d
-83.2127	28	1103	-0.110273	218973	Wdhd1
-83.4798	32	2400	-0.103662	22367	Vrk1
-83.5816	25	1464	-0.104956	15361	Hmga1
-83.5816	25	1464	-0.104956	111241	Hmga1b
-83.6521	24	1753	-0.116154	212111	Inpp5a
-83.7522	20	910	-0.126511	27428	Shroom3
-83.7803	36	2247	-0.145823	223254	Farp1
-83.8365	28	1571	-0.126748	244668	Sipa1l2
-84.4231	20	1954	-0.105856	71355	Col24a1
-84.4938	30	1107	-0.126906	102800312	Lncppara
-84.6611	35	1549	-0.121393	213582	Map9
-84.8155	31	997	-0.137141	15530	Hspg2
-84.9005	20	1955	-0.152598	17420	Mnat1
-85.7156	22	1865	-0.221215	20660	Sorl1
-85.7228	31	1297	-0.153722	114774	Pawr
-85.7244	42	1771	-0.14945	71602	Myo1e
-85.7812	38	1456	-0.113757	100503104	Gm19557
-85.7812	38	1456	-0.113757	108689	Stn1
-86.2828	39	1731	-0.114789	19274	Ptprm
-86.3347	27	1571	-0.152339	52250	Reep1
-86.5364	31	1033	-0.117748	75612	Gns
-86.8463	19	732	-0.14017	277010	Marveld1
-87.0601	40	1395	-0.168405	73822	Mfsd12
-87.0601	40	1395	-0.168405	432479	Tektip1
-87.0753	39	939	-0.104415	14421	B4galnt1
-87.4142	47	1679	-0.110303	20947	Swap70
-87.4803	33	1326	-0.139304	77446	Heg1
-87.546	27	1381	-0.164503	194604	Serpina16
-87.5804	30	2004	-0.106809	101401	Adamts9
-87.7486	33	1722	-0.101401	268451	Rab11fip4
-88.2102	29	2329	-0.136744	17978	Ncoa2
-88.2502	27	1574	-0.114964	226251	Ablim1
-88.4281	43	2665	-0.108666	12039	Bckdha
-88.535	33	1977	-0.104796	23912	Rhof
-88.6589	33	1679	-0.144977	211652	Wwc1
-88.6703	22	1883	-0.14807	57810	Cdon
-88.9805	30	1937	-0.130729	14824	Grn
-88.9873	33	1526	-0.125672	69743	Casz1
-89.3803	28	1133	-0.107761	74772	Atp13a2
-89.4219	41	3030	-0.100939	16574	Kif5c
-89.4895	27	1252	-0.123463	12015	Bad
-89.4895	27	1252	-0.123463	16528	Kcnk4
-89.4895	27	1252	-0.123463	107173	Gpr137
-89.9038	24	1702	-0.150794	21683	Tecta
-90.0417	26	1795	-0.130023	232685	Lncpint
-90.2739	30	1745	-0.129134	217344	Rhbdf2
-90.6175	16	1274	-0.165867	319565	Syne2
-91.0807	42	1592	-0.109045	140887	Lnx2
-91.1209	25	1761	-0.148832	75671	Tex22
-91.3278	30	1545	-0.125424	14114	Fbln1
-91.6283	33	1839	-0.106894	12846	Comt
-91.636	30	1797	-0.101116	108735	Sft2d2
-91.796	31	1620	-0.104009	14594	Ggta1
-91.8427	33	1635	-0.113861	19679	Pitpnm2
-92.4865	28	1419	-0.11537	72828	Ubash3b
-92.8594	26	749	-0.13786	21429	Ubtf
-93.144	26	1031	-0.12122	381113	Cdkl4
-93.1863	12	1147	-0.291541	20701	Serpina1b
-93.5379	47	1706	-0.120849	70450	Unc13d
-93.5379	47	1706	-0.120849	22378	Wbp2
-93.6328	38	1932	-0.142008	12927	Bcar1
-93.643	36	2708	-0.145958	218865	Chdh
-93.6833	30	1248	-0.107712	11640	Akap1
-93.7717	27	1909	-0.146779	21817	Tgm2
-93.8643	43	2293	-0.11392	17965	Nbl1
-94.1972	29	1073	-0.129953	231912	Katnal1
-94.2111	30	1523	-0.100604	432964	Iqank1
-94.3885	26	1315	-0.137429	66513	Tab1
-94.4255	37	2193	-0.118906	22214	Ube2h
-94.545	25	1721	-0.152387	100126692	B020018J22Rik
-94.5451	33	1396	-0.105993	67784	Plxnd1
-94.6674	29	738	-0.132639	100526518	Mir3065
-94.6674	29	738	-0.132639	11302	Aatk
-95.0608	30	1270	-0.100324	56386	B4galt6
-95.2255	31	1597	-0.131898	215748	Cnksr3
-95.4754	32	1128	-0.105104	69582	Plekhm2
-95.8727	29	2146	-0.13521	19363	Rad51b
-96.172	36	1366	-0.138576	100628619	Mir5114
-96.172	36	1366	-0.138576	20250	Scd2
-96.2025	34	2444	-0.108154	75007	Mindy1
-96.2025	34	2444	-0.108154	71790	Anxa9
-96.3227	45	2747	-0.120963	21956	Tnnt2
-96.3227	45	2747	-0.120963	16763	Lad1
-96.4227	47	2467	-0.108964	74498	Gorasp1
-96.4227	47	2467	-0.108964	74052	Ttc21a
-96.4227	47	2467	-0.108964	13051	Cx3cr1
-96.426	33	1883	-0.107156	70989	Jhy
-96.5013	30	1918	-0.105739	21410	Hnf1b
-96.6049	16	1106	-0.22239	208846	Daam1
-96.7945	44	1865	-0.107236	319955	Ercc6
-97.3827	36	1713	-0.117968	100504733	A730018C14Rik
-97.5247	36	2251	-0.126795	104871	Spata7
-97.5412	34	1834	-0.111851	18969	Pola2
-97.676	30	1892	-0.1058	12227	Btg2
-97.7498	40	1235	-0.134738	17690	Msi1
-97.8012	35	1502	-0.114933	20787	Srebf1
-98.0087	12	1061	-0.270976	74691	Tdrd9
-98.067	15	739	-0.190765	58208	Bcl11b
-98.0733	35	1609	-0.116432	110796	Tshz1
-98.2854	40	1795	-0.137507	380912	Zfp395
-98.8425	27	2305	-0.119352	66086	Cep20
-99.217	44	2317	-0.146102	69190	Dym
-99.6725	25	677	-0.161891	16564	Kif21a
-99.772	18	1243	-0.167791	110637	Grik4
-100.043	32	1761	-0.13076	382034	Gse1
-100.053	23	1260	-0.134622	12394	Runx1
-100.31	29	2077	-0.127639	78257	Lrrc9
-100.363	38	2614	-0.103998	59009	Sh3rf1
-100.546	21	1022	-0.140004	228911	Tshz2
-100.607	27	1511	-0.128507	67442	Retsat
-100.607	27	1511	-0.128507	232089	Elmod3
-100.69	40	1373	-0.134048	16514	Kcnj11
-100.69	40	1373	-0.134048	20927	Abcc8
-101.053	33	1646	-0.111029	66251	Arfgap3
-101.518	33	1447	-0.115528	433586	Maml3
-101.726	38	2342	-0.100197	77045	Bcl7a
-101.891	19	956	-0.198501	14651	Hagh
-101.97	32	2225	-0.161421	217893	Pacs2
-102.103	36	2052	-0.110233	56722	Litaf
-102.523	20	457	-0.172634	244281	Myo16
-102.886	20	1072	-0.15071	387188	Mir193a
-103.21	36	2577	-0.112151	399566	Btbd6
-103.21	36	2577	-0.112151	72308	Brf1
-103.391	35	1992	-0.106661	234729	Vac14
-103.647	27	1846	-0.14621	108800	Ston2
-103.859	32	877	-0.111664	212127	Proser1
-103.996	31	1491	-0.197526	211401	Mtss1
-104.26	33	1452	-0.116033	17913	Myo1c
-104.615	26	1603	-0.125972	81500	Sil1
-104.871	40	1625	-0.126851	226089	Ric1
-105.004	28	1436	-0.109303	21858	Timp2
-105.162	36	1914	-0.112445	100434	Slc44a1
-105.694	29	2175	-0.16878	78767	Efcab11
-105.765	37	1978	-0.142209	16194	Il6ra
-105.911	20	1253	-0.154656	14420	Galc
-105.944	34	1451	-0.137711	72084	Pigx
-106.235	50	2457	-0.110987	216152	Plppr3
-106.235	50	2457	-0.110987	19205	Ptbp1
-106.406	31	1279	-0.116081	98910	Usp6nl
-106.416	22	1246	-0.170345	238384	Slc24a4
-106.922	31	2413	-0.104678	100502861	Ccdc13
-106.955	19	1976	-0.228555	217935	Dync2i1
-107.005	26	1638	-0.139779	69944	2810021J22Rik
-107.329	42	2213	-0.127948	223774	Alg12
-107.329	42	2213	-0.127948	76737	Creld2
-108.019	29	1497	-0.173069	78550	E130119H09Rik
-108.574	38	2747	-0.11865	223752	Gramd4
-108.636	32	2224	-0.108472	50779	Rgs6
-108.687	29	1809	-0.138188	70435	Inf2
-108.857	49	2578	-0.145487	76884	Cyfip2
-109.566	36	1637	-0.124445	20238	Atxn1
-109.761	28	1368	-0.113383	17305	Mfng
-109.761	28	1368	-0.113383	105844	Card10
-109.777	19	1588	-0.205104	75266	Tomm20l
-110.014	27	1870	-0.129045	216292	Mettl25
-110.081	45	2159	-0.101769	67739	Slc48a1
-110.394	28	1528	-0.144043	71994	Cnn3
-110.628	34	886	-0.120933	74645	Tent5c
-110.829	48	3805	-0.108643	50934	Slc7a8
-110.855	41	1846	-0.110664	21943	Tnfsf11
-111.065	43	2218	-0.120113	13592	Ebf2
-111.49	47	1483	-0.135694	217335	Fbf1
-112.02	24	1709	-0.154241	16597	Klf12
-112.396	41	828	-0.141887	22354	Vipr1
-112.819	31	1424	-0.10352	11350	Abl1
-112.991	30	1925	-0.140146	68339	Ccdc88c
-113.388	34	1478	-0.127481	66089	Rmnd5b
-113.639	36	1910	-0.101281	71529	Kazn
-114.033	39	1681	-0.155129	17308	Mgat1
-114.076	31	1535	-0.132326	230868	Igsf21
-114.109	45	2408	-0.179966	71302	Arhgap26
-114.276	29	2045	-0.13638	56332	Amotl2
-114.924	35	2616	-0.123452	16527	Kcnk3
-115.657	27	1962	-0.13701	216724	Rufy1
-115.681	41	1365	-0.104432	171580	Mical1
-115.845	34	1440	-0.107801	20135	Rrm2
-115.986	34	1224	-0.108374	30841	Kdm2b
-116.994	42	1916	-0.121035	18032	Nfix
-117.096	36	2929	-0.123999	233979	Tpcn2
-117.242	39	1212	-0.103944	224440	Setd4
-117.597	26	1033	-0.20035	214663	Slc25a29
-117.597	26	1033	-0.20035	104910	Slc25a47
-117.597	26	1033	-0.20035	723946	Mir345
-117.841	31	1964	-0.140939	207565	Camkk2
-118.976	23	1109	-0.24028	76260	Ttc8
-119.14	48	1999	-0.169015	104112	Acly
-119.266	49	2005	-0.146043	214063	Dnajc16
-120.15	46	2028	-0.100073	15531	Ndst1
-120.172	63	3585	-0.111533	16880	Lifr
-120.224	35	1320	-0.170859	69697	Camsap3
-120.224	35	1320	-0.170859	67439	Xab2
-120.341	29	1948	-0.17722	382639	Zbtb42
-121.125	31	1497	-0.122911	110351	Rap1gap
-121.877	36	1998	-0.178898	76062	5830428M24Rik
-122.369	42	2447	-0.106696	74284	1700086L19Rik
-122.389	29	1281	-0.10372	57357	Srd5a3
-122.455	27	1591	-0.125895	234384	Mpv17l2
-122.455	27	1591	-0.125895	19339	Rab3a
-123.741	37	1366	-0.107057	66292	Mrps21
-123.807	31	1245	-0.133117	68520	Zfyve21
-124.303	71	4120	-0.114417	330192	Vps37b
-126.308	36	1506	-0.102337	228714	Kat14
-126.31	37	1835	-0.147226	217837	Itpk1
-126.507	41	1887	-0.103634	223435	Trio
-126.921	47	2382	-0.141453	12608	Cebpb
-126.921	47	2382	-0.141453	329562	A530013C23Rik
-126.921	47	2382	-0.141453	407243	Peds1
-127.584	81	774	-0.103301	16923	Sh2b3
-127.877	36	1530	-0.190667	14711	Gnmt
-128.13	35	1258	-0.133162	67254	Bmerb1
-128.13	35	1258	-0.133162	74482	Ifitm7
-128.222	41	1844	-0.155482	11651	Akt1
-128.222	41	1844	-0.155482	102465566	Mir6939
-128.874	22	1033	-0.151286	110948	Hlcs
-130.093	14	504	-0.293179	212073	Syne3
-130.699	44	2063	-0.131372	320717	Pptc7
-131.003	49	3076	-0.111561	68801	Elovl5
-131.189	35	1670	-0.12386	68519	Eml1
-131.416	40	2723	-0.108104	235283	Gramd1b
-132.041	51	2036	-0.199196	668158	Ccdc85c
-132.419	46	2065	-0.136652	74136	Sec14l1
-132.442	30	963	-0.149428	19377	Rai1
-132.831	21	1420	-0.228109	140740	Sec63
-133.015	39	980	-0.127178	105559	Mbnl2
-133.043	28	1898	-0.184913	210762	Ppp1r36
-133.257	27	2024	-0.198906	20500	Slc13a2
-133.604	54	1815	-0.247025	56739	Rec8
-134.069	41	2284	-0.121836	94040	Clmn
-135.007	43	2848	-0.126651	20850	Stat5a
-135.248	37	1743	-0.103893	223864	Rapgef3
-136.422	33	917	-0.13275	53860	Septin9
-138.339	57	2062	-0.127465	66943	Slc66a2
-139.115	34	1495	-0.124734	74043	Pex26
-141.839	32	1378	-0.14482	66898	Baiap2l1
-141.839	32	1378	-0.14482	100504231	Gm15708
-141.839	32	1378	-0.14482	55950	Bri3
-142.664	39	1416	-0.127656	71375	Foxn3
-143.507	47	1603	-0.162729	102634405	Gm13133
-143.507	47	1603	-0.162729	70673	Prdm16
-143.525	50	3188	-0.148155	214424	Parp16
-144.118	33	1986	-0.228724	11906	Zfhx3
-144.435	33	1947	-0.130235	207596	Thsd4
-147.353	35	2114	-0.107828	434198	B130024G19Rik
-148.843	41	895	-0.118489	217325	Llgl2
-151.536	48	1795	-0.132794	20347	Sema3b
-153.897	30	1655	-0.164791	268527	Greb1
-154.759	43	2114	-0.119358	107022	Gramd3
-154.834	67	3287	-0.11385	12282	Hyou1
-155.858	36	1507	-0.142954	78894	Aacs
-155.867	37	2073	-0.112703	66642	Ctnnbl1
-157.807	44	2216	-0.107925	108150	Galnt7
-157.888	38	1912	-0.114903	380698	Obscn
-158.972	49	1179	-0.170342	54616	Extl3
-159.706	33	1843	-0.169176	238247	Arid4a
-161.038	49	2982	-0.137603	54670	Atp8b1
-161.203	26	1284	-0.16453	58180	Hic2
-161.203	26	1284	-0.16453	224019	Tmem191
-161.767	46	2492	-0.159366	20741	Sptb
-162.582	51	2573	-0.140188	11737	Anp32a
-162.587	47	2046	-0.133193	74335	Xrcc3
-167.369	51	2603	-0.114162	75822	4930524C18Rik
-168.43	38	1536	-0.163495	20743	Sptbn2
-168.43	38	1536	-0.163495	102902673	Gm21992
-169.463	48	3075	-0.164936	228662	Btbd3
-171.373	49	3265	-0.148616	380780	Serpina11
-171.373	49	3265	-0.148616	71907	Serpina9
-172.613	49	3431	-0.132904	320878	Mical2
-174.379	35	1817	-0.185951	381759	Wee2
-175.126	34	2166	-0.158753	74377	Hsf2bp
-176.345	80	3526	-0.145799	102466770	Mir6943
-176.345	80	3526	-0.145799	26385	Grk6
-178.431	35	2072	-0.208758	16593	Klc1
-178.65	56	2077	-0.124345	76454	Fbxo31
-181.787	46	2312	-0.16864	319942	A530016L24Rik
-182.844	60	2596	-0.111559	230806	Crybg2
-185.226	37	2013	-0.142563	329650	Med12l
-185.226	37	2013	-0.142563	140795	P2ry14
-201.872	33	2100	-0.248696	217882	Cep170b
-201.872	33	2100	-0.248696	102466989	Mir6940
-203.282	75	2217	-0.140329	102465625	Mir7032
-206.911	50	1662	-0.109027	66880	Rsrc1
-207.543	35	1152	-0.211646	19246	Ptpn1
-209.772	45	1497	-0.140531	58175	Rgs20
-209.772	45	1497	-0.140531	108664	Atp6v1h
-212.674	49	2762	-0.141751	93834	Peli2
-220.709	49	2004	-0.139946	226841	Vash2
-251.691	110	1208	-0.134104	12286	Cacna1a
-256.538	36	2360	-0.223207	57441	Gmnn
-257.727	39	1731	-0.268856	109711	Actn1
-286.957	44	2568	-0.243256	239273	Abcc4
-305.252	56	2376	-0.153222	668303	Kif26a
-322.554	90	2305	-0.191184	15285	Mnx1

### Sheet: AK_D4_v_A
DMR areaStat	# CpGs	DMR width	DMR meanDiff	Overlapping Gene ID	Overlapping Gene Symbol
584.178	104	1143	0.189157	240055	Neurl1b
565.208	96	1551	0.143052	19285	Cavin1
538.852	73	1020	0.196092	73174	Tbkbp1
380.57	100	2131	0.109985	57778	Fmnl1
380.57	100	2131	0.109985	69441	Efcab15
314.126	79	1131	0.106196	108797	Mex3b
310.5	94	1457	0.128608	14357	Dtx1
300.248	75	2508	0.114426	218820	Zfp503
279.926	56	881	0.1003	16534	Kcnn4
276.488	73	949	0.103904	58234	Shank3
274.395	60	825	0.128344	12394	Runx1
266.707	65	3953	0.146015	27053	Asns
259.206	57	1099	0.166914	12287	Cacna1b
255.823	54	3172	0.134406	71302	Arhgap26
247.623	77	844	0.102412	75388	Boll
243.352	87	3984	0.119424	17341	Bhlha15
243.352	87	3984	0.119424	70381	Tecpr1
239.121	92	2301	0.112538	57340	Jph3
234.085	108	943	0.116603	545276	Gal3st3
233.728	55	3624	0.108549	320924	Ccbe1
233.308	56	1383	0.141297	68763	1110038B12Rik
233.308	56	1383	0.141297	15511	Hspa1b
226.798	56	2519	0.115027	12013	Bach1
223.198	72	3524	0.111906	66473	Ctrb1
216.211	54	981	0.128459	22693	Zfp30
214.312	61	2721	0.106656	54371	Chst2
212.817	54	1945	0.117112	83379	Klb
208.395	53	1155	0.103468	16764	Aff3
207.884	46	2323	0.150991	76886	Fam81a
207.554	59	2235	0.11645	320183	Msrb3
202.234	46	1568	0.144909	30933	Tor2a
202.234	46	1568	0.144909	27387	Sh2d3c
201.867	63	946	0.113989	228788	Ccm2l
201.764	89	1733	0.114659	544817	Arhgap27
199.612	49	1780	0.103072	223453	Dap
199.596	63	2152	0.11272	14247	Fli1
198.849	40	1987	0.124994	73523	Pebp4
196.71	101	957	0.101341	15166	Hcn2
196.308	56	2299	0.113184	104445	Cdc42ep1
193.148	62	4526	0.102841	21951	Tnks
192.751	46	1181	0.124657	102466818	Mir7216
192.566	42	2237	0.112869	228543	Rhov
191.175	36	1689	0.133152	102635639	Gm32926
191.175	36	1689	0.133152	215821	Arfgef3
191.158	64	2367	0.107457	71972	Dnmbp
190.039	61	1586	0.122511	19700	Rem1
186.967	61	4073	0.107025	20448	St6galnac4
186.596	46	1812	0.117068	382034	Gse1
184.193	38	966	0.187191	12709	Ckb
183.393	57	3617	0.112843	67226	Tmem19
182.828	55	3023	0.135132	109697	Cpa1
181.976	49	2277	0.18562	67887	Saraf
181.976	49	2277	0.18562	68192	Leprotl1
181.885	48	2412	0.116564	71795	Pitpnc1
177.731	53	2377	0.142843	791074	Mir802
177.731	53	2377	0.142843	69857	1810053B23Rik
176.608	54	2106	0.165317	239102	Zfhx2
176.608	54	2106	0.165317	432855	Zfhx2os
176.608	54	2106	0.165317	105663	Thtpa
175.542	42	1482	0.118645	240697	Mcmdc2
174.032	51	894	0.105734	97440	B3gnt9
174.032	51	894	0.105734	71609	Tradd
173.952	39	2210	0.120551	56183	Nmu
173.952	39	2210	0.120551	74621	4930432L08Rik
172.891	38	1476	0.151816	22761	Zfpm1
172.11	57	2800	0.130914	71723	Dhx34
171.247	58	1252	0.105709	74463	Exoc3l2
171.194	42	2356	0.104644	223752	Gramd4
169.792	44	1459	0.115726	212517	Cfap44
168.017	43	1522	0.121647	75467	Stpg4
167.918	58	1209	0.105845	320225	Catsperg1
167.851	37	1418	0.1095	67343	Tex43
167.701	50	2846	0.127402	407789	BC048644
167.701	50	2846	0.127402	20539	Slc7a5
166.143	55	3853	0.111561	56190	Rbm38
164.123	46	2075	0.122591	80707	Wwox
162.552	36	1365	0.137084	70377	Derl3
162.459	31	1598	0.109296	76884	Cyfip2
159.375	42	2484	0.112882	102465698	Mir7212
159.375	42	2484	0.112882	66270	Retreg1
158.669	37	1564	0.11399	102634389	Gm17546
158.669	37	1564	0.11399	105722	Ano6
157.18	57	2215	0.162621	330355	Dnah6
156.819	45	1989	0.104749	13393	Dlx3
156.77	42	2005	0.140242	11787	Apbb2
156.524	42	2989	0.108221	100705	Acacb
156.508	46	2172	0.106642	50931	Il27ra
156.508	46	2172	0.106642	212108	Rln3
155.478	37	2227	0.113714	50754	Fbxw7
155.478	37	2227	0.113714	99889	Arfip1
153.745	60	3609	0.120447	76257	Slc38a3
152.579	44	1123	0.107909	627872	Dnah7a
151.416	36	1325	0.101034	208869	Dock3
150.629	28	1694	0.152538	78806	Stpg1
148.739	33	1861	0.118068	109624	Cald1
148.533	39	1872	0.120248	432442	Akap7
148.05	32	2243	0.112231	65964	Map3k20
146.892	47	2791	0.138924	18798	Plcb4
146.251	42	2252	0.140543	100737	Dcun1d4
144.768	32	1996	0.14887	70673	Prdm16
144.386	46	1864	0.109882	228911	Tshz2
143.914	43	2436	0.109608	22793	Zyx
143.257	39	1811	0.118773	26564	Ror2
142.789	40	1934	0.108489	109801	Glo1
142.789	40	1934	0.108489	224671	Btbd9
142.565	30	1778	0.137851	73754	Thap1
142.303	70	1120	0.216444	66715	Henmt1
140.858	66	2228	0.112687	433586	Maml3
140.799	44	2195	0.126193	327814	Ppfia2
140.691	37	959	0.189106	20148	Dhrs3
139.85	28	1689	0.127677	15247	Mfsd14a
137.933	29	1128	0.129629	12854	Cort
137.933	29	1128	0.129629	69928	Cenps
137.682	55	1572	0.111374	228778	6820408C15Rik
137.682	55	1572	0.111374	67917	Zcchc3
137.662	51	2345	0.107443	30953	Schip1
137.662	51	2345	0.107443	100505386	Iqschfp
137.465	27	1297	0.122028	381438	Gm5148
136.213	30	2011	0.137725	78895	Pus7l
133.197	30	1022	0.137044	12614	Celsr1
133.187	34	1735	0.112152	12296	Cacnb2
132.626	42	1248	0.10581	668929	Rad21l
132.198	26	1249	0.134298	268934	Grm4
131.9	42	3372	0.101519	17268	Meis1
131.187	61	5301	0.114229	13476	Reep5
131.186	58	2091	0.103166	73162	Otud3
130.267	37	1492	0.105225	27386	Npas3
129.761	48	1961	0.125721	238161	Akap6
129.368	36	2506	0.11227	28169	Agpat3
127.126	25	1223	0.116749	54003	Nell2
127.096	28	1199	0.114905	68507	Ppfia4
126.495	39	1599	0.109525	68947	Chst8
126.061	32	1480	0.109024	52285	D6Ertd474e
123.963	49	1363	0.107466	434439	BC048562
123.963	49	1363	0.107466	434438	Iho1
123.751	23	1646	0.131757	75007	Mindy1
123.751	23	1646	0.131757	229589	Prune1
123.59	43	1290	0.103679	15413	Hoxb5
123.59	43	1290	0.103679	15414	Hoxb6
123.59	43	1290	0.103679	75395	Hoxb5os
123.326	29	1545	0.154247	231876	Lmtk2
123.279	31	1258	0.131369	230587	Glis1
122.972	51	526	0.16896	21744	Adad1
122.746	26	752	0.123938	74319	Mettl23
122.746	26	752	0.123938	107817	Jmjd6
122.392	32	1889	0.122178	56045	Samhd1
121.804	31	2836	0.118677	102465766	Mir7661
121.804	31	2836	0.118677	16438	Itpr1
121.714	34	2204	0.124646	94191	Adarb2
121.371	41	2598	0.118248	319974	Auts2
121.032	28	1630	0.1158	75599	Pcdh1
120.426	25	1653	0.127681	13030	Ctsb
119.911	34	1566	0.100013	76626	Msi2
119.102	35	1217	0.102028	208043	Setd1b
118.982	43	3813	0.126723	68775	Atp6v1c2
118.057	27	1926	0.129183	70239	Gtf3c5
117.921	44	1739	0.120491	66274	Lyrm9
117.591	33	1545	0.128883	100036768	Gm11696
117.434	59	1164	0.126639	16453	Jak3
117.113	32	1795	0.102118	54610	Tbc1d8
116.79	32	1421	0.102111	23888	Gpc6
116.471	27	1876	0.121929	14360	Fyn
116.183	35	1532	0.116804	110351	Rap1gap
115.527	40	2246	0.101021	21761	Morf4l1
115.161	41	1440	0.103887	13385	Dlg4
115.155	27	1542	0.103472	14431	Gamt
115.155	27	1542	0.103472	70248	Dazap1
115.153	29	1251	0.114122	109095	Rbm15b
115.153	29	1251	0.114122	74840	Manf
114.997	28	1333	0.103778	233865	Katnip
114.539	26	1657	0.102528	18033	Nfkb1
113.131	34	1837	0.103157	231912	Katnal1
112.581	34	1634	0.117899	319991	Kif6
112.451	23	1484	0.106814	75729	Fam227a
112.282	33	639	0.111393	230145	Galnt12
111.855	29	2161	0.112294	69190	Dym
111.7	35	1795	0.109574	21745	Tep1
111.256	30	1340	0.137836	12234	Btrc
110.886	23	2135	0.120377	72776	Sass6
110.886	23	2135	0.120377	229780	Trmt13
110.43	31	1744	0.106602	320292	Rasgef1b
110.43	31	1744	0.106602	319818	A930011G23Rik
109.894	35	1450	0.105362	18987	Pou2f2
109.84	32	2150	0.101845	208943	Myo5c
109.605	25	1772	0.122907	66120	Fkbp11
109.104	32	1220	0.133409	235534	Pxylp1
108.683	22	976	0.13574	207592	Tbc1d16
108.421	43	1531	0.143643	14245	Lpin1
108.415	32	1830	0.108967	21803	Tgfb1
107.842	55	1408	0.112678	70090	2310005E17Rik
107.768	27	698	0.130592	103175	D630029K05Rik
107.768	27	698	0.130592	71086	4933412E12Rik
107.318	26	1284	0.109893	192197	Bcas3
106.924	32	1413	0.109935	70762	Dclk2
106.784	22	743	0.135517	64660	Mrps24
106.735	34	1352	0.117918	74123	Foxp4
106.353	25	875	0.103984	12319	Car8
106.019	28	1456	0.110106	27361	Msrb1
105.764	37	1544	0.111397	74400	Zfp819
105.545	39	2572	0.104775	17127	Smad3
105.514	35	2297	0.107278	67819	Derl1
105.34	33	2812	0.106185	72701	Zfp618
104.961	32	2602	0.101592	403171	Banf2
104.833	49	697	0.166127	434246	Trim72
104.201	36	2165	0.114051	68690	1110028F11Rik
104.201	36	2165	0.114051	207742	Rnf43
103.334	31	1501	0.150082	74111	Rbm19
102.893	37	2457	0.142203	211914	Asap2
102.433	31	1433	0.10222	214585	Spg11
102.384	45	1391	0.104819	18011	Neurl1a
102.326	20	1032	0.135058	13660	Ehd1
101.901	31	2590	0.105222	320343	Lypd6
101.782	34	2164	0.100447	252838	Tox
101.288	33	1706	0.109538	319565	Syne2
101.153	63	815	0.118034	21390	Tbxa2r
101.038	36	2288	0.105536	72097	Cracdl
100.714	21	776	0.126656	18133	Ccn3
100.529	36	2556	0.108062	225010	Lclat1
100.256	40	2406	0.102837	74410	Ttll11
100.236	22	814	0.108888	11302	Aatk
99.5522	30	572	0.115995	14073	Faah
99.4563	17	2146	0.14861	100036521	Umad1
99.4563	17	2146	0.14861	170772	Glcci1
99.3131	25	1316	0.119352	117600	Srgap1
99.2126	26	1284	0.137851	15364	Hmga2
99.1236	19	1274	0.163434	93739	Gabarapl2
98.3093	31	1961	0.119018	66609	Cryzl1
98.3093	31	1961	0.119018	100038392	Gm10785
98.3093	31	1961	0.119018	60364	Donson
98.2885	31	2195	0.104805	74155	Errfi1
98.2885	31	2195	0.104805	73348	1700045H11Rik
97.9936	28	1066	0.101176	238455	Macc1
97.907	29	1805	0.108379	13599	Ecel1
97.7582	43	1736	0.105176	100036523	Gm16982
97.7582	43	1736	0.105176	11772	Ap2a2
97.7178	38	1795	0.100213	328837	C330011F03Rik
97.7094	34	1031	0.149341	21386	Tbx3
97.6271	34	1128	0.104539	227723	Prrc2b
97.262	47	2729	0.113269	15410	Hoxb3
97.262	47	2729	0.113269	15412	Hoxb4
97.2521	42	1726	0.119268	26399	Map2k6
96.6783	32	1874	0.113585	18718	Pip4k2a
96.6601	29	1500	0.105893	68646	Nadk2
96.5663	31	1535	0.113727	380714	Rph3al
96.3763	37	1649	0.109046	433809	Rnf207
96.2395	22	1444	0.121482	12289	Cacna1d
96.0021	42	1932	0.155905	63859	Impg1
95.8668	37	1392	0.122171	381693	Wdr95
95.8668	37	1392	0.122171	100415916	Gm15997
95.8145	26	2522	0.100592	12412	Cbx1
95.661	26	1310	0.104039	244891	Scaper
95.1056	21	1169	0.104521	56223	Fscn3
95.1056	21	1169	0.104521	74375	Gcc1
95.1056	21	1169	0.104521	11844	Arf5
94.9969	25	1229	0.105019	19303	Pxn
94.8411	45	1234	0.125048	26380	Esrrb
94.7228	29	1790	0.12025	231413	Grsf1
94.3652	19	988	0.137554	622434	Arhgef26
94.3508	23	1179	0.116132	23966	Tenm4
94.3135	24	1413	0.106458	68832	Ldah
94.2072	37	902	0.114571	207911	Mchr1
94.0681	29	1742	0.104345	211949	Spsb4
93.9373	36	2127	0.107696	51800	Bok
93.8819	34	2290	0.119109	16206	Lrig1
93.5853	24	1262	0.133389	269633	Wdr86
93.2709	29	1292	0.100244	18778	Pla2g1b
93.207	19	1598	0.121879	28030	Gfm1
92.6712	44	2206	0.11645	71371	Arid5b
92.6433	25	1378	0.120985	66124	Josd2
92.6433	25	1378	0.120985	102465637	Mir7052
92.6433	25	1378	0.120985	71368	5430431A17Rik
92.5953	21	1423	0.100934	237979	Sdk2
92.5103	28	1065	0.113528	73644	2210039B01Rik
92.5103	28	1065	0.113528	238257	Tmem30b
91.864	24	1405	0.10424	18754	Prkce
91.3447	17	928	0.144991	56488	Nxt1
91.234	34	2655	0.107243	54377	Cacng4
90.7568	21	794	0.153096	329496	Gm13986
90.7568	21	794	0.153096	21825	Thbs1
89.6603	21	1232	0.101647	69047	Atp2c2
89.5156	22	1461	0.115251	320226	Ccdc171
89.2582	25	1625	0.100397	269717	Orai2
89.0672	25	980	0.120614	72313	Fryl
88.9667	33	2055	0.107525	71982	Snx10
88.9341	45	886	0.108476	259300	Ehd2
88.8976	28	1206	0.107588	20768	Sephs2
88.3464	23	1111	0.108526	12006	Axin2
88.2595	31	1245	0.139492	217946	Cdca7l
88.1703	26	1694	0.108482	54725	Cadm1
87.9992	24	2190	0.116369	14585	Gfra1
87.9853	24	1044	0.120721	215748	Cnksr3
87.9613	32	865	0.117254	71952	Riox1
87.8172	31	1172	0.105602	387166	Mir148a
87.7896	31	1298	0.100505	16601	Klf9
87.7224	22	1402	0.10938	18782	Pla2g2d
87.1513	22	775	0.110005	12050	Bcl2l2
87.1513	22	775	0.110005	54196	Pabpn1
86.783	24	1355	0.116198	238330	Irf2bpl
86.1803	25	1102	0.118656	239647	Pced1b
85.8439	33	2911	0.102059	269132	Colgalt2
85.7936	28	1620	0.113606	407823	Baz2b
85.7227	28	3047	0.109954	433256	Acsl5
85.7227	28	3047	0.109954	66980	Zdhhc6
85.6323	26	692	0.119409	140579	Elmo2
84.9485	26	1437	0.13614	69060	Pnlip
84.9165	31	1526	0.107605	245945	Rbm47
84.606	26	938	0.102451	29876	Clic4
84.4332	20	967	0.125676	54367	Zfp326
84.3201	34	1029	0.189337	66268	Pigyl
84.2011	30	1609	0.100209	74053	Grip1
84.1451	26	1565	0.100449	329421	Myo3b
84.144	30	1630	0.103432	244418	Prag1
84.1065	29	1740	0.101899	69226	Snx24
83.9744	25	1822	0.112164	66042	Sostdc1
83.8745	32	1054	0.110226	677884	Pakap
83.6449	18	944	0.159805	22627	Ywhae
83.3027	27	1093	0.104965	20678	Sox5
83.2466	24	1441	0.113977	237615	Ankrd52
83.1865	17	917	0.115971	14635	Galk1
83.1643	22	1134	0.126905	102607	Snx19
82.8658	27	1486	0.103178	54216	Pcdh7
82.8658	27	1486	0.103178	319216	4932441J04Rik
82.8059	25	1183	0.107336	231510	Gpat3
82.6987	21	976	0.136412	76824	Mtfr1l
82.6609	18	1490	0.106796	22750	Zfp9
82.6007	21	632	0.111407	16646	Kpna1
82.4525	20	1165	0.119028	229905	Kyat3
82.2122	21	1422	0.111671	100038374	Gm10714
82.1865	29	2034	0.113641	20511	Slc1a2
82.1079	18	2127	0.144125	19218	Ptger3
82.0586	32	1491	0.110572	15404	Hoxa7
82.0586	32	1491	0.110572	15399	Hoxa2
82.0586	32	1491	0.110572	15400	Hoxa3
81.671	44	1026	0.189057	242894	Actr3b
81.3445	41	912	0.173049	29863	Pde7b
81.2191	20	1536	0.100643	67654	Ctxnd2
81.0734	25	538	0.124134	28042	Selenoi
81.0566	20	1683	0.10055	69993	Chn2
80.6796	49	1530	0.102763	17480	Mpl
80.5094	31	1001	0.10005	56703	Pigo
80.4927	25	1335	0.109981	100502942	Gm4814
80.4927	25	1335	0.109981	76469	Cmya5
80.377	40	2042	0.108952	230848	Zbtb40
80.2738	37	1345	0.112198	77975	Tmem50b
80.2596	27	1747	0.10791	208898	Unc13c
80.0728	22	1547	0.107231	14536	Nr6a1
80.0588	25	1148	0.103335	81840	Sorcs2
80.0155	21	1335	0.107479	224454	Zdhhc14
80.0059	20	964	0.109458	246316	Lgi2
79.8516	27	1141	0.104625	67425	Eps8l1
79.6828	25	922	0.101497	13490	Drd3
79.6649	24	879	0.107528	101187	Parp11
79.3631	22	1898	0.116954	102635496	Malrd1
78.9502	29	2189	0.108706	14569	Gdi2
78.7764	20	728	0.113244	76411	Ift43
78.7764	20	728	0.113244	21809	Tgfb3
78.5348	24	920	0.10841	320272	9330162B11Rik
78.5348	24	920	0.10841	26381	Esrrg
78.4973	21	1253	0.11578	22283	Ush2a
78.4162	14	625	0.133296	20538	Slc6a2
78.3988	27	1452	0.117423	319520	Dusp4
78.2103	27	868	0.104969	108083	Pip4k2b
78.1596	21	1036	0.101773	109151	Chd9
78.0011	26	1842	0.106534	213956	Fam83f
77.8346	37	996	0.106232	243937	Zfp536
77.2308	20	1556	0.10748	27366	Txnl4a
77.2237	26	790	0.118672	320129	Grk3
77.0832	28	1359	0.115578	171286	Slc12a8
76.1634	18	973	0.130013	230157	Tmeff1
76.0885	44	2900	0.106373	69166	1810018F18Rik
75.9769	19	1220	0.128297	109791	Clps
75.9461	23	1693	0.10308	244871	Zc3h12c
75.755	30	1321	0.126534	22286	Utf1
75.5398	34	1293	0.106301	67009	Ttc23
75.4976	23	813	0.108597	71567	Mcm9
75.4749	15	876	0.150246	74766	Yipf2
75.4749	15	876	0.150246	69773	Timm29
75.0733	21	1040	0.106254	224405	Cyyr1
75.0142	23	892	0.100853	18796	Plcb2
74.9645	24	1165	0.104406	212167	Gsap
74.9645	24	1165	0.104406	75172	Ccdc146
74.911	23	785	0.109383	230379	Acer2
74.6448	19	1052	0.120654	57764	Ntn4
74.1599	18	1227	0.119684	269060	Dagla
74.0655	25	1902	0.107888	56350	Arl3
74.0655	25	1902	0.107888	94279	Sfxn2
73.8251	26	1897	0.102733	50769	Atp8a2
73.7853	28	1153	0.112763	53611	Vti1a
73.4254	20	1526	0.106498	18436	P2rx1
73.3263	41	2836	0.103327	18693	Pick1
72.7962	33	1253	0.104541	235320	Zbtb16
72.7243	37	635	0.124804	224997	Dlgap1
72.4692	29	1643	0.193362	11820	App
72.2236	26	862	0.119194	215819	Nhsl1
72.1553	22	1925	0.104342	229603	Otud7b
72.0222	37	1248	0.116038	57315	Wdr46
71.9645	28	1409	0.120977	545140	Or10ad1c
71.9645	28	1409	0.120977	634104	Or10ad1
71.9645	28	1409	0.120977	629524	Or10ad1b
71.9472	36	2895	0.113837	81910	Rrbp1
71.5786	33	1595	0.122086	78286	Nav2
71.5709	32	1537	0.105413	21785	Tff2
71.4332	44	518	0.15588	170767	Rfxap
71.3237	26	1885	0.104893	75605	Kdm5b
71.3237	26	1885	0.104893	71001	Mgat4e
71.2524	23	1072	0.141867	11732	Ank
71.112	26	1819	0.108371	68938	Aspscr1
70.8243	30	1845	0.142265	12162	Bmp7
70.602	23	1058	0.104033	70573	Tbccd1
70.4586	14	444	0.172722	72265	Tram1
70.0469	19	1010	0.123836	319880	Tmcc3
69.9131	29	1262	0.10244	16485	Kcna1
69.561	19	1323	0.108024	208936	Adamts18
69.436	16	749	0.158855	69191	Pdia2
69.436	16	749	0.158855	50782	Rgs11
69.3453	24	1051	0.104671	320508	Cachd1
69.0948	24	1825	0.101064	224624	Rab40c
69.059	30	1012	0.102949	78457	1700054A03Rik
68.7572	42	2088	0.10206	69806	Slc39a11
68.7107	17	1295	0.101919	320981	Enpp6
68.3529	23	1675	0.100535	14828	Hspa5
68.3137	24	914	0.165211	102502	Pls1
68.2844	21	1171	0.102743	78767	Efcab11
68.2309	20	1278	0.113744	12495	Entpd1
67.8732	16	1477	0.127931	22288	Utrn
67.7834	23	1734	0.120896	77590	Chst15
67.7329	29	1588	0.118282	13972	Gnb1l
67.731	22	1571	0.119327	223754	Tbc1d22a
67.4946	24	2715	0.11726	217449	Trappc12
67.3903	22	555	0.128019	231549	Lrrc8d
67.3218	23	860	0.108698	110197	Dgkg
67.3051	21	812	0.13287	217012	Unc45b
67.176	21	1920	0.104193	233781	Xylt1
66.7855	34	1974	0.117428	71412	Dhrs2
66.4288	37	1053	0.12783	56468	Socs5
66.1967	20	1412	0.103061	269614	Pank4
66.1752	18	2024	0.114211	21885	Tle1
66.0226	21	1169	0.114551	212531	Sh3bgrl2
65.9338	27	953	0.102794	107029	Me2
65.7426	24	1447	0.113711	380753	Atxn7l1
65.6951	20	1680	0.105509	77994	Mir99ahg
65.5212	18	1669	0.120704	83602	Gtf2a1
65.3982	33	2981	0.171	18478	Pah
65.3638	21	959	0.144428	347722	Agap1
65.3103	22	1227	0.100943	233066	Syne4
65.0858	27	2452	0.108774	18750	Prkca
64.8048	25	1142	0.123355	232680	Cpa2
64.7263	27	2443	0.111544	68095	Ociad1
64.7263	27	2443	0.111544	72276	1700025M24Rik
64.7091	22	1102	0.127054	26414	Mapk10
64.6414	16	1407	0.112224	22696	Zfp37
64.5528	22	1656	0.101427	232232	Hdac11
64.1868	19	1276	0.101498	72309	Tmem158
64.1846	25	1750	0.145117	12613	Cel
64.1585	27	1779	0.100769	94226	S1pr5
64.0194	16	877	0.10752	80914	Uck2
63.9797	16	1205	0.105696	76938	Rbm17
63.8779	18	1375	0.108675	353172	Gars
63.7796	20	806	0.114027	18505	Pax3
63.6755	17	1025	0.15879	72599	Pdia5
63.6656	18	993	0.135907	14570	Arhgdig
63.6228	22	1396	0.103416	16449	Jag1
63.5045	22	2238	0.106135	140488	Igf2bp3
63.2806	23	1072	0.122132	16510	Kcnh1
63.2214	18	1693	0.104	73102	Slc22a23
62.757	26	1411	0.125265	67868	Cela3b
62.6727	21	1308	0.100823	76633	Lrmda
62.6504	19	926	0.104664	17346	Mknk1
62.4033	20	1169	0.101096	16498	Kcnab2
62.3673	11	348	0.155164	223838	Adamts20
62.3376	13	724	0.136784	72825	Mon1a
62.0472	15	1063	0.11409	107586	Ovol2
61.9975	15	1338	0.124195	69923	Agk
61.9609	31	1978	0.114208	76710	2210406O10Rik
61.7792	25	1106	0.136191	195733	Grhl1
61.6276	33	1065	0.106524	269701	Wdr66
61.5437	24	1128	0.107837	23854	Def8
61.4189	19	1270	0.100132	100043582	AU016765
61.3921	22	1311	0.119805	77683	Ehmt1
61.2435	19	1543	0.113162	23876	Fbln5
60.8978	22	1143	0.109703	13557	E2f3
60.7313	21	851	0.109215	20190	Ryr1
60.6986	18	1034	0.115024	20733	Spint2
60.6718	14	728	0.106888	69032	Lyzl4
60.6652	19	1772	0.101241	14583	Gfpt1
60.4914	22	1192	0.137845	433926	Lrrc8b
60.4185	19	1808	0.100991	207596	Thsd4
60.2943	11	1061	0.132565	94245	Dtnbp1
59.9789	22	1099	0.104787	338365	Slc41a2
59.9667	21	1659	0.107219	233552	Gdpd5
59.9662	29	656	0.102163	11650	Alppl2
59.4468	20	1116	0.108023	53416	Stk39
59.3132	21	2104	0.120848	68283	9530077C05Rik
59.3132	21	2104	0.120848	55934	Rp9
59.1953	22	1021	0.119376	68087	Dcakd
59.0998	20	1021	0.107487	226025	Trpm3
59.0754	21	1118	0.12834	102633526	Gm31333
58.9442	31	1676	0.13947	20338	Sel1l
58.9381	22	691	0.104793	13017	Ctbp2
58.9381	22	691	0.104793	74970	4930483O08Rik
58.7923	14	1337	0.107617	16490	Kcna2
58.6887	16	816	0.13521	76117	Arhgap15
58.5069	29	1262	0.103619	627800	Gm20757
58.5064	15	1296	0.117999	57916	Tnfrsf13b
58.2666	12	674	0.138043	54418	Fmn2
58.1363	25	1072	0.113427	18018	Nfatc1
58.1348	26	881	0.109573	240069	Morc2b
57.7511	22	1762	0.10239	54219	Cd320
57.7511	22	1762	0.10239	66416	Ndufa7
57.7303	18	1705	0.110494	241275	Noxa1
57.7148	14	764	0.126628	219150	Hmbox1
57.6669	16	1167	0.119712	105243940	Pard3bos2
57.6669	16	1167	0.119712	72823	Pard3b
57.5087	12	560	0.116872	217143	Gpr179
57.467	28	1678	0.117564	13518	Dst
57.3218	21	1818	0.112277	17933	Myt1l
57.3112	17	969	0.129149	217410	Trib2
57.2427	18	1156	0.100999	56079	Astn2
57.0078	24	1031	0.157191	66236	1500011B03Rik
56.9801	20	1838	0.105085	17355	Aff1
56.8641	21	1403	0.109004	20186	Nr1h4
56.7845	11	571	0.138622	104725	Sptssa
56.6418	15	971	0.101305	232536	Mrps35
56.4957	20	958	0.103208	19053	Ppp2cb
56.4191	14	553	0.102894	107650	Pi4kb
56.308	14	317	0.117345	195236	Pom121l2
56.2076	13	801	0.105427	270091	Lrrc36
56.1388	27	986	0.107615	69409	1700021N21Rik
56.093	18	1180	0.105614	68468	Ly6g6c
56.093	18	1180	0.105614	106722	Mpig6b
56.0688	20	1648	0.129808	268970	Arhgap28
55.8878	15	1366	0.130882	76820	Cyria
55.8695	17	1259	0.158675	268534	Sntg2
55.5911	23	2121	0.107654	11920	Atm
55.4574	33	778	0.132531	408058	BC048507
55.4036	17	876	0.102231	241593	Pin1rt1
55.4036	17	876	0.102231	320554	Tcp11l1
55.0733	15	916	0.124733	75210	Prr3
55.0733	15	916	0.124733	14670	Gnl1
55.0367	24	1022	0.132201	18045	Nfyb
55.0285	24	1217	0.100828	68816	Ppil1
54.8601	12	934	0.147604	26912	Gcat
54.548	18	1427	0.122044	20660	Sorl1
54.5223	14	937	0.109899	14400	Gabrb1
54.453	15	433	0.114386	100628580	Mir5103
54.3258	18	1141	0.120542	24117	Wif1
54.1447	14	249	0.127068	17128	Smad4
53.898	13	1048	0.137507	50758	Fbxl17
53.7851	16	1289	0.122986	18947	Pnliprp2
53.3495	11	695	0.13915	68142	Ino80
53.3444	16	962	0.101138	66743	Rnf220
52.9721	13	771	0.17189	380752	Eipr1
52.9646	23	1521	0.107447	20980	Syt2
52.5735	13	657	0.102967	69219	Ddah1
52.2897	19	1572	0.102698	94041	Allc
52.2364	17	1284	0.101082	331004	Slc9a9
51.876	21	1305	0.104319	320626	9230105E05Rik
51.8233	12	623	0.128483	29866	Cabp2
51.6629	15	848	0.107066	58250	Chst11
51.6372	23	1498	0.117859	223227	Sox21
51.6372	23	1498	0.117859	105245869	Gm4675
51.5382	16	851	0.122656	68790	Fendrr
51.5109	21	1417	0.120052	102631757	Gm15318
51.2994	27	2201	0.100214	56375	B4galt4
51.2793	11	452	0.147755	21677	Tead2
51.2793	11	452	0.147755	50722	Dkkl1
51.1592	17	840	0.100039	13052	Cxadr
51.098	22	1577	0.102946	58187	Cldn10
51.0075	12	452	0.117735	223435	Trio
50.4294	14	674	0.110249	56451	Suclg1
50.3792	12	888	0.136642	57746	Piwil2
50.3027	25	1146	0.11543	104798	Sfta3-ps
50.264	21	1100	0.113353	13048	Cux2
50.1231	10	260	0.14861	228033	Atp5g3
50.1037	18	1361	0.112925	73582	Camkmt
50.0481	15	523	0.106713	53625	B3gnt2
50.0078	12	618	0.108484	99887	Tlcd4
49.9543	21	324	0.113693	100504663	Atg14
49.8889	11	565	0.106113	242274	Lrrc7
49.816	17	1239	0.104377	102465585	Mir6969
49.7402	21	953	0.103954	664883	Nova1
49.7052	14	1145	0.136287	227541	Camk1d
49.5055	19	1013	0.114751	108089	Rnf144a
49.4399	20	865	0.105933	13388	Dll1
49.0632	19	1869	0.109333	17158	Man2a1
48.9174	12	822	0.135185	66366	Ergic3
48.7001	16	1488	0.110595	28109	Nopchap1
48.689	9	433	0.138834	98828	Cdc123
48.5517	11	998	0.119223	380674	Rdh18-ps
48.5236	17	949	0.122617	68235	Mturn
48.297	16	727	0.116027	235604	Camkv
48.2164	16	866	0.10772	18997	Pou4f2
48.2099	11	724	0.110878	22253	Unc5c
47.6825	16	1341	0.105648	319845	Bbs9
47.6745	28	807	0.108731	68929	Mospd3
47.5582	14	1269	0.101274	269116	Nfasc
47.4025	22	1305	0.104153	226143	Cyp2c23
47.3683	15	234	0.112606	319752	B230209E15Rik
47.3198	23	706	0.152738	77580	5730596B20Rik
47.3198	23	706	0.152738	72628	Hoxaas3
47.1157	19	954	0.101507	80334	Kcnip4
47.1011	15	1012	0.103004	106522	Pkdcc
47.0806	18	642	0.107028	68299	Vps53
46.9792	11	702	0.124634	19296	Pvt1
46.9645	13	1144	0.105322	67269	Agtpbp1
46.8948	12	1141	0.117333	18647	Cdk14
46.7098	15	742	0.109289	57440	Ehd3
46.6929	13	520	0.10125	16621	Klkb1
46.6604	11	746	0.104342	215494	Pomgnt2
46.6452	20	1303	0.101196	16425	Itih2
46.588	17	401	0.120667	94187	Zfp423
46.4214	16	1184	0.102562	13380	Dkk1
46.1389	16	1288	0.103988	73332	Ccdc30
46.0671	16	1157	0.104946	74645	Tent5c
46.0538	15	921	0.103077	15982	Ifrd1
46.0538	15	921	0.103077	100316693	Mir1938
46.0538	15	921	0.103077	629820	Gm7008
45.9933	13	600	0.146142	67216	Mboat2
45.988	11	845	0.122329	11735	Ank3
45.9628	15	713	0.140591	83396	Glis2
45.8986	22	741	0.108461	11496	Adam22
45.8609	11	510	0.125831	50778	Rgs1
45.7608	26	1227	0.100651	107993	Bfsp2
45.6551	29	619	0.133619	244431	Sgcz
45.5775	23	1272	0.103162	632687	Marchf10
45.5573	16	1101	0.11468	14600	Ghr
45.5479	15	562	0.106873	16538	Kcns1
45.4187	14	745	0.102625	12894	Cpt1a
45.4072	21	1366	0.127338	108153	Adamts7
45.3843	16	676	0.100214	100502653	C130060C02Rik
45.3843	16	676	0.100214	208518	Cep78
45.3228	14	645	0.101005	14004	Chchd2
45.3228	14	645	0.101005	18682	Phkg1
45.2744	15	593	0.100973	71092	4930452A19Rik
45.1798	16	1294	0.129673	73713	Rbm20
44.9627	16	949	0.110347	67382	Brd3
44.8172	12	841	0.121302	69726	Smyd3
44.7483	9	507	0.122296	14924	Magi1
44.7341	16	1668	0.105393	19035	Ppib
44.7209	15	776	0.109367	26383	Fto
44.5733	13	907	0.112066	210998	Fam91a1
44.5193	23	714	0.11103	27226	Pla2g7
44.4977	14	721	0.101455	78781	Zc3hav1
44.4811	26	1068	0.106817	13706	Cela2a
44.2595	19	584	0.121366	54393	Gabbr1
44.0583	21	405	0.104013	210145	Irgc1
44.0364	27	953	0.10422	68915	Vars2
43.903	11	514	0.11212	15442	Hpse
43.8316	13	575	0.139264	233040	Fbxo27
43.8119	11	830	0.112335	75259	4930556M19Rik
43.8119	11	830	0.112335	75646	Rai14
43.7647	13	686	0.121084	94221	Gopc
43.7101	22	958	0.117642	18163	Ctnnd2
43.7002	20	1220	0.109645	53602	Hpcal1
43.3058	15	424	0.10762	53420	Syt5
43.2873	15	1464	0.131939	328075	C630031E19Rik
43.2758	10	954	0.105833	100043609	Gm14207
43.2758	10	954	0.105833	54485	Dll4
43.2518	13	705	0.105184	217715	Eif2b2
43.1576	24	529	0.145017	100504154	Gm15050
42.9325	9	825	0.141224	77573	Vps33a
42.9033	9	558	0.13024	98193	Dcaf8
42.8513	15	646	0.10949	69808	Rap1gapos
42.6539	11	1122	0.140119	237625	Pla2g3
42.6539	11	1122	0.140119	170835	Inpp5j
42.5936	17	1661	0.113802	69071	Tmem97
42.5781	16	559	0.103268	59125	Nek7
42.4202	12	458	0.109552	68214	Gsto2
42.407	16	1264	0.104423	22433	Xbp1
42.3092	17	1395	0.101384	12945	Dmbt1
42.2646	21	1605	0.1083	329252	Lgr6
42.0739	8	748	0.148085	269951	Idh2
41.8905	13	953	0.138272	70693	Adgra3
41.8058	10	897	0.115765	320631	Abca15
41.7471	19	1243	0.110292	16835	Ldlr
41.6561	11	1060	0.108685	13417	Dnah8
41.5952	12	611	0.163567	56426	Pdcd10
41.5952	12	611	0.163567	20713	Serpini1
41.5475	13	839	0.124475	320469	9930014A18Rik
41.5475	13	839	0.124475	399603	Lratd2
41.4314	16	675	0.106221	331623	Bend3
41.4308	10	226	0.127187	270120	Fat3
41.3208	13	673	0.112043	77034	2510039O18Rik
41.3208	13	673	0.112043	18822	Plod1
41.202	13	838	0.12202	18028	Nfib
41.0562	14	1088	0.103024	217944	Rapgef5
40.9397	10	790	0.135675	75739	Mpp7
40.9064	11	403	0.13656	26557	Homer2
40.8203	25	932	0.120903	22350	Ezr
40.7671	19	1595	0.100725	338372	Map3k9
40.762	12	644	0.147733	433771	Micos10
40.6369	12	604	0.106751	66279	Tmem218
40.4269	23	1414	0.161857	108664	Atp6v1h
40.355	15	836	0.109935	20516	Slc20a2
40.355	15	836	0.109935	102032	Smim19
40.3192	22	895	0.105038	242603	Cdcp2
40.3144	22	595	0.209263	19739	Rgs9
40.2981	8	664	0.120504	20378	Frzb
40.2403	14	308	0.127915	50996	Pdcd7
40.1967	21	2023	0.11188	100040525	Tmem181c-ps
40.1335	15	898	0.100466	230259	E130308A19Rik
40.0541	11	468	0.122106	15200	Hbegf
39.915	12	656	0.115945	214669	L3mbtl2
39.9113	18	1057	0.141949	353211	Prune2
39.7683	18	651	0.105239	225030	Kcng3
39.7041	13	630	0.101677	73711	Mvb12a
39.7006	8	701	0.152675	14467	Nipsnap2
39.6767	22	907	0.100253	319939	Tns3
39.6577	15	1155	0.10845	241568	Lrrc4c
39.6248	13	538	0.19395	619310	Zfp872
39.6075	11	845	0.134003	27054	Sec23b
39.4753	12	642	0.132555	14664	Slc6a9
39.4315	16	878	0.111293	330662	Dock1
39.3895	10	428	0.105846	57437	Golga7
39.304	11	966	0.12602	328779	Hs3st6
39.2292	8	834	0.117783	240427	Setbp1
39.2122	12	850	0.103967	57443	Fbxo3
39.2027	26	993	0.141917	66190	Acer3
39.1472	16	715	0.122211	11727	Ang
39.1472	16	715	0.122211	58809	Rnase4
39.0479	25	1629	0.103613	18208	Ntn1
39.0296	12	425	0.115555	66573	Dzip1
39.0187	14	458	0.100566	242608	Podn
38.8745	16	354	0.109638	70508	Bbx
38.7319	8	496	0.120407	53378	Sdcbp
38.6688	11	650	0.107589	71738	Mamdc2
38.6455	10	642	0.123615	66648	Tpgs2
38.6455	10	642	0.123615	225289	AW554918
38.6432	16	1308	0.101227	19714	Rev3l
38.6073	10	668	0.12666	100037258	Dnajc3
38.4595	13	211	0.17552	12549	Arhgap31
38.4058	18	1155	0.129151	109711	Actn1
38.2957	13	741	0.113108	66357	Ostc
38.2252	17	492	0.101519	66206	1110059E24Rik
37.9096	9	524	0.15009	67895	Ppa1
37.8715	8	257	0.179202	545652	Gm13275
37.8715	8	257	0.179202	545654	Gm13285
37.8241	10	746	0.11148	26921	Map4k4
37.774	11	448	0.10247	210719	Mkx
37.7567	8	645	0.220902	66662	Fbxl12os
37.7281	20	887	0.103437	22375	Wars1
37.6013	18	1074	0.103263	74026	Msl1
37.5415	20	781	0.102875	237459	Cdk17
37.5316	11	765	0.120356	71238	Sdhaf3
37.5074	11	655	0.109739	70478	Mipep
37.4346	13	165	0.141988	13075	Cyp19a1
37.4188	15	779	0.103736	105404	BB123696
37.2754	15	776	0.115413	56440	Snx1
37.2576	11	999	0.12287	78245	Acbd7
37.2576	11	999	0.12287	227522	Rpp38
37.176	12	1307	0.128069	20475	Six5
37.0327	15	721	0.112741	68147	Gar1
37.0104	9	662	0.108511	242408	Fam221b
37.0104	9	662	0.108511	242409	Tmem8b
36.9835	11	857	0.11464	381845	Rnf225
36.9828	14	894	0.123275	100502619	AW046200
36.9519	18	448	0.140356	15587	Hyal2
36.9346	12	707	0.107887	228356	Cstpp1
36.8951	18	1413	0.110829	217431	Nol10
36.8355	16	696	0.1128	60507	Qtrt1
36.8355	16	696	0.1128	330902	Gm16853
36.8001	10	738	0.287373	107976	Babam2
36.7705	11	777	0.130665	21769	Zfand3
36.7345	15	846	0.115067	76560	Prss8
36.6752	14	409	0.107718	110173	Manba
36.6554	10	289	0.114852	71701	Pnpt1
36.6272	13	798	0.108257	116914	Slc19a2
36.5685	12	987	0.124053	56210	Rev1
36.5685	12	987	0.124053	329123	Gm5099
36.5614	14	789	0.108361	67157	Cfap418
36.5355	17	990	0.106539	22018	Tpo
36.5265	25	855	0.116827	59092	Pcbp4
36.4507	9	427	0.110441	67490	Ufl1
36.3874	8	609	0.148605	16651	Sspn
36.3864	17	800	0.122571	387185	Mir190a
36.254	15	698	0.152472	54451	Cpsf3
36.254	15	698	0.152472	16413	Itgb1bp1
36.2423	10	145	0.106058	327942	Pigl
36.1277	17	709	0.122384	64450	Gpr85
36.0775	13	761	0.102138	232156	Slc4a5
35.9417	21	899	0.100394	319924	Apba1
35.8778	13	1064	0.133804	13143	Dapk2
35.8014	14	659	0.105815	20851	Stat5b
35.7262	10	442	0.128161	102643076	Percc1
35.7219	11	1053	0.118187	17771	Tesmin
35.6699	14	1368	0.186325	432641	Gm17746
35.6126	7	755	0.138358	15251	Hif1a
35.5943	9	398	0.121559	13714	Elk4
35.545	10	350	0.103153	110821	Pcca
35.545	10	350	0.103153	223267	Ggact
35.4585	12	972	0.115397	70147	Plut
35.4482	7	678	0.110301	19302	Pex2
35.2576	17	1495	0.113209	12425	Cckar
35.2099	9	782	0.136475	100465	Mob3c
34.7838	16	1126	0.109388	11419	Asic1
34.7505	9	384	0.101435	234684	Fbxl9
34.7143	14	1465	0.135935	19878	Rock2
34.5941	15	1162	0.12383	330938	Dixdc1
34.5929	20	910	0.103315	243931	Tshz3
34.59	14	1413	0.103409	21683	Tecta
34.5624	10	858	0.12886	26943	Serinc3
34.561	22	749	0.112709	74280	1700084F23Rik
34.4892	9	601	0.11102	15245	Hhip
34.3959	10	1138	0.11236	208169	Slc9c1
34.2996	10	672	0.105866	73095	Slc25a42
34.2782	14	432	0.119489	100041306	Gm3264
34.2363	9	900	0.102055	20257	Stmn2
34.1011	16	1298	0.100577	226751	Cdc42bpa
33.9665	14	1280	0.100012	231532	Arhgap24
33.8645	15	551	0.104241	14365	Fzd3
33.8575	8	395	0.193641	432999	A930007A09Rik
33.8202	12	256	0.105835	110265	Msra
33.7122	20	1308	0.122326	94185	Tnfrsf21
33.6222	10	699	0.103212	70551	Tmtc4
33.5956	12	750	0.101522	241576	Ldlrad3
33.5912	17	1102	0.114466	101401	Adamts9
33.5783	15	1011	0.110283	216456	Gls2
33.5633	9	456	0.111113	382793	Mtx3
33.5399	9	521	0.106125	235542	Ppp2r3a
33.5221	7	89	0.143907	268890	Lsamp
33.5197	11	1291	0.101293	407821	Znrf3
33.4703	9	313	0.116325	93691	Klf7
33.2796	17	981	0.104831	50496	E2f6
33.2382	8	570	0.136244	14296	Frat1
33.224	8	639	0.119109	52633	Nit2
33.0376	9	644	0.127793	101055731	Gm29719
32.9466	10	506	0.124716	77579	Myh10
32.9227	16	1543	0.116721	16403	Itga6
32.7508	15	1026	0.1083	56323	Dnajb5
32.6697	18	1383	0.100031	381290	Atp2b4
32.6174	11	1250	0.112843	76568	Ift46
32.6174	11	1250	0.112843	213827	Arcn1
32.5202	9	535	0.104442	104099	Itga9
32.5126	14	955	0.115268	67931	Serpini2
32.1731	9	1054	0.101544	22114	Tssk1
32.1731	9	1054	0.101544	13356	Dgcr2
32.0519	15	752	0.100994	104110	Adcy4
32.0519	15	752	0.100994	56532	Ripk3
31.9346	10	1005	0.114219	243906	Zfp14
31.8903	9	581	0.106391	107338	Gbf1
31.7932	10	885	0.115727	20514	Slc1a5
31.7785	16	967	0.112536	55963	Slc1a4
31.7248	9	449	0.101067	235283	Gramd1b
31.6409	9	553	0.13569	104156	Etv5
31.4847	10	643	0.102337	207278	Fchsd2
31.3317	11	449	0.113334	66707	Nkapl
31.3118	18	1521	0.123425	636791	Gm9866
31.3026	12	451	0.111918	212998	BC016579
31.0566	14	987	0.101619	235047	Zfp809
30.9509	12	975	0.108655	67593	4930519G04Rik
30.9396	8	324	0.10395	116873	Stim2
30.9162	8	292	0.106176	76899	Golga1
30.9035	11	848	0.107773	212390	Klhl32
30.8976	7	499	0.136001	76441	Daam2
30.8521	15	851	0.109076	269181	Mgat4a
30.6979	12	661	0.125045	72026	Trmu
30.5574	8	414	0.105851	66700	Chmp3
30.5494	15	1073	0.142779	240638	Slc16a12
30.466	9	348	0.11272	219134	Shisa2
30.3941	10	1070	0.121316	17344	Pias2
30.2213	8	594	0.128536	107515	Lgr4
30.166	14	699	0.118883	20440	St6gal1
30.1658	11	908	0.115813	224020	Pi4ka
30.1491	7	652	0.130791	71779	Marchf8
29.9411	8	337	0.112757	12723	Clcn1
29.8296	18	1439	0.133889	19210	Ptdss1
29.7568	15	1186	0.114208	242585	Slc35d1
29.5594	12	1169	0.102185	15407	Hoxb1
29.5393	13	894	0.104082	58875	Hibadh
29.4748	7	222	0.147794	68291	Mto1
29.4748	7	222	0.147794	214763	Cgas
29.445	10	1036	0.101446	15388	Hnrnpl
29.4078	14	1506	0.110423	12393	Runx2
29.3681	11	361	0.110513	17532	Mras
29.3648	11	708	0.100808	108121	U2af1
29.3481	17	1225	0.111318	70003	1700028I16Rik
29.2297	13	655	0.101555	16870	Lhx2
29.2181	9	776	0.108988	75722	4932412D23Rik
29.2031	18	926	0.124791	83490	Pik3ap1
29.108	8	704	0.157575	231672	Fbxw8
28.9729	18	732	0.107043	74007	Btbd11
28.9413	8	368	0.102524	114874	Ddhd1
28.7802	11	1098	0.111596	12189	Brca1
28.78	10	974	0.118498	13837	Epha3
28.7257	7	437	0.119676	110611	Hdlbp
28.6793	9	700	0.111616	71146	Golga7b
28.633	6	431	0.13697	241624	Exd1
28.633	6	431	0.13697	56398	Chp1
28.6201	16	993	0.106194	107589	Mylk
28.6112	14	401	0.11552	70097	Sash1
28.6067	14	627	0.102669	240892	Dusp27
28.5796	8	399	0.103717	76684	Pla2g10os
28.5796	8	399	0.103717	26565	Pla2g10
28.5055	12	431	0.111013	259277	Klk8
28.5055	12	431	0.111013	101533	Klk9
28.5055	12	431	0.111013	100504720	2310002F09Rik
28.3128	8	575	0.134777	22196	Ube2i
28.2974	16	561	0.11399	224132	Slc49a4
28.2225	7	578	0.113818	58244	Stx6
28.179	13	799	0.108968	16001	Igf1r
28.1584	8	416	0.104417	387165	Mir147
28.1584	8	416	0.104417	433470	AA467197
28.0322	17	1277	0.122982	57256	Prss21
28.0068	8	990	0.111046	18577	Pde4a
28.002	7	373	0.10203	12036	Bcat2
28.002	7	373	0.10203	71661	0610005C13Rik
27.9823	11	584	0.10066	58229	Efcc1
27.9589	18	1074	0.106171	192188	Stab2
27.956	7	256	0.109796	17454	Mov10
27.9132	7	516	0.12365	434008	Tmem178b
27.8392	11	694	0.113659	21416	Tcf7l2
27.8288	16	560	0.142739	240064	Zfp799
27.7205	7	537	0.106411	71367	Chst9
27.6694	7	366	0.100955	433022	Plcxd2
27.6488	12	1141	0.100115	68298	Ncapd2
27.6488	12	1141	0.100115	66493	Mrpl51
27.571	13	671	0.103612	68106	Nt5c3b
27.4448	9	878	0.106598	19896	Rpl10a
27.2722	16	852	0.104087	209630	Frmd4a
27.2005	11	1212	0.123462	100503619	E330011O21Rik
27.0008	7	332	0.15784	74252	Armc1
26.9707	10	683	0.112125	74754	Dhcr24
26.8951	16	1038	0.111926	20255	Scg3
26.7406	17	1028	0.120654	235442	Rab8b
26.6719	7	440	0.102901	100043416	Gm4425
26.6519	12	1084	0.132114	72578	2700054A10Rik
26.6519	12	1084	0.132114	21646	Tcte2
26.4875	10	513	0.110635	27356	Insl6
26.4418	8	522	0.11529	213673	9530068E07Rik
26.2474	10	513	0.102444	11980	Atp8a1
26.1954	17	1157	0.10483	52397	Zfp644
26.1853	11	520	0.100583	20441	St3gal3
26.0719	16	1145	0.127723	56050	Cyp39a1
26.0395	10	1130	0.115659	230126	Shb
26.037	10	468	0.102582	74388	Dpp8
25.9951	8	231	0.108386	77113	Klhl2
25.9936	8	522	0.121905	14917	Gucy2c
25.983	13	785	0.127764	69675	Pxdn
25.9538	16	208	0.123303	102632302	Hoxb3os
25.9057	6	359	0.118039	208795	Tmem63a
25.8471	15	655	0.12281	77480	Kidins220
25.8382	5	162	0.140109	109676	Ank2
25.5686	8	696	0.110975	214459	Fnbp1l
25.4883	6	201	0.132191	18386	Oprd1
25.3536	7	512	0.122649	18186	Nrp1
25.3369	7	383	0.120674	102466823	Mir7240
25.3369	7	383	0.120674	546071	Mast3
25.277	6	338	0.142095	53419	Corin
25.2116	5	480	0.154672	19693	Reg2
25.1485	10	607	0.104805	268686	S100z
25.1272	7	488	0.164511	54194	Akap8l
25.0341	10	915	0.110503	53901	Rcan2
25.0178	7	666	0.122428	75698	Shld2
25.0178	7	666	0.122428	14661	Glud1
25.0001	8	670	0.109604	70599	Itprid2
24.896	9	271	0.103182	74105	Gga2
24.8676	11	436	0.105131	319239	Npsr1
24.8448	9	647	0.106817	20897	Stra6
24.8448	9	647	0.106817	382077	Ccdc33
24.751	6	629	0.109967	72162	Dhx36
24.7107	10	783	0.131411	21461	Tcp10a
24.695	6	429	0.101916	329513	A730036I17Rik
24.5918	12	588	0.116058	72323	Asb6
24.5835	7	446	0.117062	98682	Mfsd6
24.4637	8	382	0.108819	56529	Sec11a
24.4622	8	407	0.103081	72899	Macrod2
24.1513	5	371	0.115698	56195	Ptbp2
24.1415	5	346	0.12751	81896	Ift122
24.1415	5	346	0.12751	17193	Mbd4
24.0986	6	366	0.140658	71726	Smug1
24.0919	7	578	0.105455	234413	Zfp961
24.0464	13	1301	0.104293	21340	Taf1b
24.0453	9	1080	0.100559	50787	Hs6st3
23.9626	8	849	0.110639	67703	Kirrel3
23.8278	9	684	0.113076	218440	Ankrd34b
23.6823	6	1001	0.120482	381626	Rbm33
23.5825	11	746	0.110689	66341	Eid3
23.5825	11	746	0.110689	102641476	Gm38560
23.5825	11	746	0.110689	50493	Txnrd1
23.5663	7	680	0.10102	104263	Kdm3a
23.4155	10	464	0.125579	320951	Pisd
23.4155	10	464	0.125579	215476	Prr14l
23.3783	8	369	0.10466	67759	Plgrkt
23.3783	8	369	0.10466	60533	Cd274
23.3047	12	870	0.101332	240174	Thada
23.2385	6	474	0.112444	14806	Grik2
23.2163	9	848	0.118473	26944	Tinag
23.2084	7	355	0.111069	18222	Numb
23.1179	6	329	0.110446	75723	Amotl1
22.9991	9	320	0.133542	12804	Cntfr
22.94	10	371	0.107183	12350	Car3
22.7194	5	180	0.107131	106957	Slc39a6
22.7194	5	180	0.107131	58523	Elp2
22.6955	8	559	0.130427	21375	Tbr1
22.6544	8	437	0.115795	627367	Vmn2r97
22.4576	9	659	0.103189	93685	Entpd7
22.3345	13	1022	0.113937	433091	Pnpla1
22.3159	10	559	0.105164	20907	Stx1a
22.3104	8	503	0.111791	21968	Tom1
22.2531	7	245	0.144529	74737	Pcf11
22.1754	8	557	0.102256	57376	Smarce1
22.1109	8	281	0.11211	13821	Epb41l1
22.0952	5	341	0.106809	108900	Fam72a
22.0952	5	341	0.106809	14270	Srgap2
22.0808	8	665	0.132596	208292	Zfp871
22.055	13	1118	0.137371	224794	Enpp4
22.0163	12	266	0.109786	170733	Klra17
21.9813	7	557	0.110544	208177	Phldb2
21.9813	7	557	0.110544	100503378	Gm15638
21.9407	8	365	0.104892	57748	Jmy
21.9187	12	567	0.10067	229615	Pias3
21.894	9	721	0.128618	100855	Tbc1d14
21.8847	10	623	0.114508	15902	Id2
21.8696	8	632	0.114722	67921	Ube2f
21.8669	10	544	0.109211	232974	Erfl
21.8216	5	217	0.13362	74549	Mau2
21.8216	5	217	0.13362	70616	Sugp1
21.7516	12	1184	0.101316	14677	Gnai1
21.7505	11	1085	0.100752	226144	Erlin1
21.7447	14	746	0.113488	194655	Klf11
21.7349	8	773	0.106204	64058	Perp
21.6692	5	450	0.127384	14453	Gas2
21.6692	5	450	0.127384	100040608	Fancf
21.6241	9	860	0.131824	18536	Pcm1
21.6092	14	575	0.106465	624549	Gm29683
21.5036	5	243	0.12136	68067	Mrnip
21.4954	6	192	0.109847	13559	E2f5
21.4602	7	652	0.112421	11864	Arnt2
21.3073	6	707	0.111904	93760	Arid1a
21.2906	7	597	0.123284	76829	Dok5
21.2634	7	286	0.109287	27979	Eif3b
21.1832	8	265	0.111837	17760	Map6
21.1821	5	163	0.110518	208659	Fam20a
21.1761	6	468	0.123512	231086	Hadhb
21.1761	6	468	0.123512	97212	Hadha
21.1621	5	556	0.123909	245305	B230307C23Rik
20.9346	8	226	0.103728	71955	Ist1
20.8841	5	285	0.101766	20410	Sorbs3
20.8449	9	603	0.104794	606497	Otx2os1
20.7238	6	433	0.106524	20318	Sdf4
20.7238	6	433	0.106524	117592	B3galt6
20.7182	5	175	0.153028	56442	Serinc1
20.7126	7	464	0.102655	665055	Gm7467
20.7126	7	464	0.102655	12753	Clock
20.6868	11	632	0.112363	69606	Mtfmt
20.565	10	667	0.180403	244745	Dpy19l1
20.5575	10	774	0.107481	15423	Hoxc4
20.4398	7	320	0.126696	22630	Ywhaq
20.4389	6	385	0.11077	77805	Esco1
20.3029	8	643	0.112947	245308	Zdhhc19
20.2861	10	775	0.112548	14463	Gata4
20.216	7	446	0.103699	68365	Rab14
20.1948	8	279	0.115484	326622	Upf2
20.1451	5	432	0.123668	56490	Zbtb20
20.1332	8	518	0.107276	19271	Ptprj
20.0923	8	391	0.106049	72886	Yju2
20.0923	8	391	0.106049	100504333	Gm16712
20.0605	5	147	0.109257	59069	Tpm3
19.9232	5	194	0.109233	70472	Atad2
19.7726	8	337	0.105558	232539	Klhl42
19.7726	8	337	0.105558	545893	Mansc4
19.7311	6	530	0.106402	71675	Sanbr
19.6901	8	477	0.120825	71956	Rnf135
19.6638	10	611	0.114419	54402	Stk19
19.6524	12	1357	0.13449	79221	Hdac9
19.6266	8	899	0.122386	667281	H60b
19.6266	8	899	0.122386	19370	Raet1c
19.4759	8	569	0.142325	21946	Pglyrp1
19.4305	11	843	0.119635	70971	4931429P17Rik
19.4234	10	807	0.104849	12653	Chgb
19.3409	8	359	0.100627	93757	Immp2l
19.3246	5	100	0.102121	18127	Nos3
19.2031	11	318	0.113461	83885	Slc25a2
19.2031	11	318	0.113461	24074	Taf7
19.1791	10	252	0.103508	72315	Ccdc74a
19.0764	7	580	0.116621	73750	Whrn
19.0463	7	418	0.118301	108837	Ibtk
19.0255	10	825	0.103042	68511	Dcdc2c
19.025	8	438	0.100222	13197	Gadd45a
19.025	8	438	0.100222	320172	E230016M11Rik
19.0031	11	577	0.104629	100040736	Foxd2os
19.0031	11	577	0.104629	17301	Foxd2
18.8992	6	469	0.128763	235072	Septin7
18.8865	6	372	0.101246	78893	Cnot10
18.886	7	849	0.127134	12454	Ccnk
18.7997	8	131	0.134235	70012	Cep85
18.7985	10	306	0.110226	105242657	Hoxaas2
18.7892	6	123	0.107466	226089	Ric1
18.7888	11	378	0.112835	70593	Evx1os
18.7888	11	378	0.112835	14028	Evx1
18.7833	11	531	0.142697	244682	Cntn5
18.667	5	327	0.12911	20466	Sin3a
18.667	5	327	0.12911	76794	Man2c1os
18.6583	5	219	0.115938	668253	Dleu2
18.573	5	358	0.118895	97112	Nmd3
18.5692	6	564	0.109894	20363	Selenop
18.5154	8	319	0.126293	30046	Zfp292
18.5085	6	690	0.111347	77779	A930007I19Rik
18.5024	7	369	0.116489	101700	Trim68
18.4861	5	342	0.110104	12395	Runx1t1
18.4258	6	713	0.109387	22072	Prss2
18.3808	5	189	0.114745	70802	Pwwp2a
18.3693	6	285	0.119154	100038347	Fam174b
18.2588	5	94	0.133757	66054	Cndp2
18.2356	7	729	0.120247	629481	Gm29687
18.0774	5	518	0.12507	56406	Ncoa6
18.0445	6	511	0.167468	66514	Asrgl1
18.034	5	251	0.10859	12571	Cdk6
17.8991	6	343	0.107572	53861	Zranb2
17.8991	6	343	0.107572	381498	4930592C13Rik
17.8798	6	235	0.130133	237436	Gas2l3
17.8643	7	153	0.130975	239839	Ccdc14
17.8393	5	608	0.107473	70533	Btf3l4
17.8393	5	608	0.107473	66073	Txndc12
17.7738	8	209	0.101311	237860	Ssh2
17.6783	8	694	0.102556	102640772	2810414N06Rik
17.6783	8	694	0.102556	66967	Edem3
17.622	11	1058	0.166252	208080	Ubap1l
17.5967	7	434	0.145312	77532	Jrkl
17.5967	7	434	0.145312	66396	Ccdc82
17.5795	8	837	0.100455	18479	Pak1
17.5753	10	489	0.112783	638345	Sbpl
17.5308	9	622	0.122297	15417	Hoxb9
17.5157	8	390	0.114098	19876	Robo1
17.4424	5	362	0.115804	382111	Susd5
17.413	6	381	0.10288	13885	Esd
17.4107	7	309	0.105734	66231	Thoc7
17.3755	12	380	0.134811	66725	Lrrk2
17.3159	10	1787	0.115252	16517	Kcnj16
17.2957	6	688	0.105009	227638	Qsox2
17.2563	6	311	0.135888	66116	Nat8f1
17.2563	6	311	0.135888	69786	Tprkb
17.1208	5	283	0.135319	231148	Ablim2
17.0937	8	571	0.10419	20496	Slc12a2
17.0786	6	441	0.102932	12190	Brca2
17.0063	9	333	0.107924	18740	Pitx1
16.9951	10	463	0.169584	69683	Emc10
16.9759	9	349	0.101288	320091	Ano4
16.9707	5	307	0.12239	18671	Abcb1a
16.9293	7	534	0.187281	83965	Enpp5
16.8528	6	365	0.106988	67150	Rnf141
16.8359	10	650	0.100651	546726	Cyp26c1
16.6983	5	353	0.109235	381716	Pttg1ip2
16.6242	9	537	0.11877	58227	Fam184b
16.5139	5	227	0.110106	58205	Pdcd1lg2
16.4819	8	1027	0.107661	13661	Ehf
16.4676	7	457	0.100633	68703	Rere
16.3933	8	376	0.100735	12879	Cys1
16.3408	7	324	0.105253	80912	Pum1
16.2612	9	772	0.172406	20135	Rrm2
16.2475	8	424	0.115682	13857	Epor
16.1146	9	796	0.142421	22169	Cmpk2
16.0746	5	358	0.153521	76380	Cep112
16.0475	11	541	0.116581	14885	Gtf2h4
15.9985	6	388	0.101912	67373	2210010C04Rik
15.9447	8	318	0.133441	13998	Fgd6
15.8035	10	195	0.102309	379043	Raet1e
15.6426	8	900	0.101859	16201	Ilf3
15.6129	11	857	0.110017	12815	Col11a2
15.5997	7	524	0.105846	627626	Ptchd4
15.4143	10	414	0.11063	70428	Polr3b
15.2924	6	299	0.130805	70047	Trnt1
15.2901	5	97	0.107417	271457	Rab5a
15.2342	10	476	0.158745	27410	Abca3
15.1518	6	327	0.138444	58894	Zfp862-ps
15.0997	5	109	0.100129	22042	Tfrc
15.0486	6	631	0.171915	12488	Cd2ap
14.9983	6	221	0.106842	54353	Skap2
14.9105	5	547	0.126593	22632	Yy1
14.8564	10	670	0.126238	17977	Ncoa1
14.8501	9	609	0.110027	244713	Zfp317
14.7109	6	77	0.254586	328110	Prpf39
14.6465	5	285	0.157812	230767	Iqcc
14.6465	5	285	0.157812	76799	Tmem234
14.6465	5	285	0.157812	66264	Ccdc28b
14.5967	7	841	0.101035	71264	4933432I03Rik
14.5323	10	680	0.15467	102466676	Mir6538
14.5106	7	383	0.1198	21350	Tal2
14.4854	6	693	0.116527	225182	Rbbp8
14.4824	6	336	0.122239	214812	Zfp609
14.4799	5	441	0.106255	76775	Slc10a7
14.4748	5	217	0.101173	105245866	4930594M22Rik
14.3794	6	510	0.103874	319996	Golm2
14.2906	5	214	0.118561	52323	Klhl7
14.2856	9	261	0.132001	235048	Zfp599
14.2008	6	336	0.103654	57276	Vsig2
14.1733	9	710	0.161859	73504	1700071M16Rik
14.1363	5	265	0.106299	140546	Eri3
14.084	5	603	0.137017	217463	Snx13
14.0069	5	273	0.109634	19009	Pou6f1
13.9697	5	247	0.117587	57344	As3mt
13.8151	8	595	0.111713	114606	Tle6
13.7323	5	645	0.126428	52036	Ppp6r3
13.7093	7	809	0.146104	11431	Acp1
13.7029	7	83	0.101956	69882	Ints14
13.7029	7	83	0.101956	214111	Slc24a1
13.6989	7	676	0.105396	231470	Fras1
13.6642	7	542	0.101719	15107	Hadh
13.4855	5	130	0.123689	21928	Tnfaip2
13.2661	6	652	0.108359	18013	Neurod2
13.1247	5	259	0.105412	252966	Cables2
13.1013	5	316	0.129526	70988	4931428L18Rik
13.1013	5	316	0.129526	102634473	Gm29669
13.0353	6	579	0.100352	72999	Insig2
12.9434	8	608	0.103819	668218	Bin2
12.8259	6	313	0.101341	68159	Stx19
12.8259	6	313	0.101341	68146	Arl13b
12.7249	8	382	0.144118	16763	Lad1
12.644	5	396	0.12551	66663	Uba5
12.644	5	396	0.12551	102632	Acad11
12.644	5	396	0.12551	74025	Nphp3
12.6283	7	898	0.109758	58185	Rsad2
12.6139	6	461	0.100048	58865	Tdh
12.5437	6	586	0.115517	102633758	Gm31508
12.4261	7	572	0.109055	104443	Npffr2
12.4201	9	747	0.105402	381072	Abca17
12.3635	5	437	0.102425	18844	Plxna1
12.3192	7	692	0.11112	17997	Nedd1
12.1501	8	380	0.119535	19732	Rgl2
12.1325	6	202	0.150185	84652	Hycc1
12.1295	6	258	0.10157	14376	Ganab
12.1295	6	258	0.10157	100628605	Mir5136
12.1295	6	258	0.10157	109077	Ints5
12.1099	7	474	0.123052	18217	Ntsr2
12.1048	6	217	0.220812	73667	2410004P03Rik
12.0825	6	365	0.109289	192236	Hps1
12.073	6	542	0.106593	214489	BC003965
11.9741	8	384	0.106581	384214	Ephx4
11.9106	5	377	0.104232	330119	Adamts3
11.8142	8	550	0.104672	15043	H2-T3
11.7786	6	540	0.145876	17287	Mep1a
11.7101	7	267	0.14958	21665	Tdg
11.7101	7	267	0.14958	624784	Tdg-ps2
11.6752	7	354	0.113182	638247	9530082P21Rik
11.6699	6	446	0.10182	12797	Cnn1
11.6533	7	283	0.138213	26373	Clcn7
11.626	7	442	0.132973	11783	Apaf1
11.393	5	327	0.107363	70144	Lrch3
11.3057	8	190	0.111463	192169	Ufsp2
11.3057	8	190	0.111463	69479	1700029J07Rik
11.2476	8	417	0.164116	18195	Nsf
11.2172	7	816	0.123762	69055	1810007D17Rik
11.2149	7	111	0.124382	214642	Cped1
11.1799	8	541	0.10556	102631612	E130101E03Rik
11.1734	8	207	0.114274	193742	Abhd16a
11.1092	5	518	0.126074	231147	Sh3tc1
11.0399	6	476	0.108598	22762	Zfpm2
11.0223	7	603	0.102326	73158	Larp1
10.9995	6	420	0.134935	76917	Flywch2
10.9995	6	420	0.134935	75956	Srrm2
10.9717	7	848	0.101501	57874	Hacd3
10.9234	5	469	0.119471	67483	Cfap95
10.9072	6	280	0.100044	242642	Hpdl
10.8013	6	356	0.106931	271144	Ankdd1b
10.7969	7	703	0.128342	68955	Srrm4
10.7859	6	128	0.135792	224613	Flywch1
10.5173	6	279	0.158249	100038752	Gm10825
10.4755	7	304	0.223992	68195	Rnaset2b
10.3877	7	139	0.132797	74782	Glt8d2
10.1703	7	203	0.116852	14697	Gnb5
10.1538	6	388	0.128521	235033	Rdh8
10.1538	6	388	0.128521	53867	Col5a3
10.0576	5	257	0.102092	14158	Fer
9.88747	6	591	0.108055	217265	Abca5
9.80013	5	229	0.216163	11658	Alcam
9.79113	7	482	0.129741	244723	Olfm2
9.7577	5	405	0.102089	56277	Tmem45a
9.75685	5	395	0.158611	74668	4933409F18Rik
9.57939	5	313	0.101743	100043102	4632428C04Rik
9.55838	5	254	0.107798	16372	Irx2
9.55838	5	254	0.107798	328287	Gm20554
9.49647	6	273	0.101053	15394	Hoxa1
9.49647	6	273	0.101053	105242658	Hotairm1
9.40126	6	268	0.107876	15002	H2-Ob
9.39461	6	263	0.106527	224691	Zfp472
9.34035	5	406	0.105546	102442	Dennd4a
9.25884	5	251	0.240789	407788	BC051142
9.23999	6	576	0.131957	19883	Rora
9.16253	6	603	0.169604	66253	Aig1
9.11211	6	206	0.113528	208372	Asb18
9.04428	5	358	0.10108	241447	Cers6
8.97686	6	602	0.102182	330149	Hfm1
8.95721	5	494	0.118159	56404	Trip4
8.95721	5	494	0.118159	214897	Csnk1g1
8.89265	5	294	0.109054	75117	4930517M08Rik
8.81774	5	391	0.134386	224617	Tbc1d24
8.80582	5	105	0.108647	57138	Slc12a5
8.73755	5	404	0.110476	16000	Igf1
8.72293	6	285	0.162876	57773	Wdr4
8.68473	5	379	0.108725	192193	Edem1
8.67427	6	303	0.133493	56747	Sez6l
8.66581	5	669	0.105541	211001	8030423F21Rik
8.66118	5	403	0.106958	18187	Nrp2
8.5528	6	200	0.130242	238130	Dock4
8.50031	5	594	0.10295	66251	Arfgap3
8.21798	5	240	0.101598	381229	Cfap58
8.08542	5	248	0.111158	74257	Tspan17
8.08542	5	248	0.111158	218268	Eif4e1b
8.08171	5	670	0.147328	67530	Uqcrb
8.08171	5	670	0.147328	100038538	Gm10767
7.90703	5	315	0.106206	18132	Notch4
7.44271	5	112	0.281795	14961	H2-Ab1
7.26203	5	197	0.145112	14241	Foxl1
7.2197	5	312	0.11007	13131	Dab1
7.21205	5	105	0.163935	103768	Tubg2
7.17894	5	394	0.146234	11622	Ahr
-6.69962	5	120	-0.118685	67326	1700037H04Rik
-6.80003	5	223	-0.101635	140494	Atp6v0a4
-6.80003	5	223	-0.101635	330286	D630045J12Rik
-6.93853	5	84	-0.145374	217331	Unk
-6.95855	5	375	-0.100397	14812	Grin2b
-7.0121	5	110	-0.122354	212139	Cc2d1a
-7.0121	5	110	-0.122354	74666	Brme1
-7.02257	5	250	-0.106767	211739	Vstm2a
-7.31778	5	223	-0.118761	735271	Mir709
-7.31778	5	223	-0.118761	19724	Rfx1
-7.36291	5	313	-0.138645	245038	Dclk3
-7.40847	5	324	-0.150627	665033	Col6a5
-7.78547	5	360	-0.102138	386750	Slitrk3
-7.86485	5	404	-0.110522	94109	Csmd1
-8.05692	5	371	-0.142905	56708	Clcf1
-8.05692	5	371	-0.142905	105948585	Gm45928
-8.18889	5	224	-0.110689	216613	Ccdc85a
-8.28363	6	443	-0.101441	14805	Grik1
-8.30139	6	265	-0.10035	22355	Vipr2
-8.52274	5	768	-0.102021	24052	Sgcd
-8.78644	5	141	-0.101465	19346	Rab6a
-8.78644	5	141	-0.101465	52443	Mrpl48
-8.87833	5	175	-0.128892	56220	Zfp386
-8.97153	5	366	-0.119805	72640	Mex3a
-8.97898	6	366	-0.104556	18173	Slc11a1
-9.01195	5	197	-0.111391	16576	Kif7
-9.04491	5	768	-0.104748	66139	Mymk
-9.0637	5	210	-0.117156	67212	Mrpl55
-9.0637	5	210	-0.117156	72203	2610507I01Rik
-9.21196	6	420	-0.109551	20491	Sla
-9.21196	6	420	-0.109551	21819	Tg
-9.2747	6	603	-0.143571	106618	Wdr90
-9.2747	6	603	-0.143571	68241	Mcrip2
-9.28075	5	105	-0.113593	98878	Ehd4
-9.35532	6	218	-0.115344	18784	Pla2g5
-9.43141	6	387	-0.106301	59090	Midn
-9.45827	6	403	-0.113826	71313	Fsip1
-9.50788	6	293	-0.123537	15199	Hebp1
-9.51859	6	299	-0.122164	18096	Nkx6-1
-9.52048	5	191	-0.129929	212518	Sprn
-9.57607	7	436	-0.106662	382105	Fbxw15
-9.59741	6	223	-0.120131	19041	Ppl
-9.75275	6	572	-0.10839	70611	Fbxo33
-9.79249	5	262	-0.101255	19091	Prkg1
-9.82097	5	193	-0.117511	11669	Aldh2
-9.88711	5	335	-0.10446	18191	Nrxn3
-10.1265	5	577	-0.115723	223272	Itgbl1
-10.1999	5	169	-0.12962	11972	Atp6v0d1
-10.2454	5	469	-0.129887	327992	Hsf5
-10.2945	5	451	-0.13594	52024	Ankrd22
-10.3539	6	525	-0.120579	22321	Vars
-10.4259	7	295	-0.182081	76282	Gpt
-10.4259	7	295	-0.182081	69572	Mfsd3
-10.5114	5	304	-0.113264	14751	Gpi1
-10.6055	5	128	-0.133957	233919	Gpr26
-10.6133	5	437	-0.103721	69169	Fcmr
-10.6749	7	369	-0.132824	20280	Scp2
-10.7411	6	396	-0.164389	76311	1110019D14Rik
-10.748	7	536	-0.100344	70952	Poteg
-10.772	6	349	-0.112353	70354	Secisbp2l
-10.8015	7	328	-0.107706	381924	Itgad
-10.8344	5	592	-0.123352	15566	Htr7
-10.8775	6	190	-0.108169	56289	Rassf1
-10.9341	7	642	-0.10683	21960	Tnr
-10.9779	6	349	-0.175795	50849	Rnf10
-10.99	5	204	-0.115372	71682	Wdr27
-10.99	5	204	-0.115372	67912	1600012H06Rik
-10.9981	7	980	-0.104108	14405	Gabrg1
-11.0245	7	329	-0.135855	71864	Fam217a
-11.0535	6	375	-0.167491	66446	Exosc7
-11.09	5	514	-0.137647	66060	Cystm1
-11.0906	8	390	-0.102067	240058	Cpne5
-11.1351	5	253	-0.10064	74451	Pgs1
-11.1444	5	251	-0.109337	11737	Anp32a
-11.161	7	343	-0.115989	387156	Mir138-1
-11.1672	5	368	-0.120621	76893	Cers2
-11.2705	5	120	-0.108601	50997	Mpp2
-11.3949	5	46	-0.176482	241175	Cntnap5b
-11.4048	7	601	-0.159162	263406	Plekhg3
-11.4274	8	525	-0.103389	14803	Grid1
-11.4467	6	354	-0.121981	110355	Grk2
-11.509	7	199	-0.136422	15980	Ifngr2
-11.5461	7	382	-0.109791	69454	Clic3
-11.5461	7	382	-0.109791	227622	Paxx
-11.6092	8	413	-0.17674	231382	Tmprss11d
-11.6145	7	376	-0.132464	228812	Pigu
-11.7528	5	367	-0.103334	77031	Slc9a8
-11.7806	7	295	-0.113823	233490	Crebzf
-11.7951	5	204	-0.111106	13478	Dpagt1
-11.8668	9	505	-0.116594	230603	Ttc39a
-11.8833	6	216	-0.101303	78439	A930037H05Rik
-11.8833	6	216	-0.101303	338371	Endov
-11.9191	5	432	-0.114135	332359	Tigd3
-11.922	8	405	-0.129952	140887	Lnx2
-12.0051	8	465	-0.129189	212980	Slc45a3
-12.069	5	310	-0.101614	622708	Gm6345
-12.1791	5	286	-0.110365	13869	Erbb4
-12.2245	6	529	-0.175096	67774	Borcs5
-12.2474	7	418	-0.102347	16956	Lpl
-12.2537	6	254	-0.102679	66214	Rgcc
-12.3009	7	505	-0.117897	269180	Inpp4a
-12.3309	5	384	-0.159126	14000	Drosha
-12.3395	5	258	-0.106792	76479	Smndc1
-12.3612	6	424	-0.101641	107003	A330093E20Rik
-12.3892	9	431	-0.1043	18231	Nxph1
-12.412	8	288	-0.172206	17183	Matn4
-12.4413	5	35	-0.109263	225912	Cyb561a3
-12.4413	5	35	-0.109263	72982	Tmem138
-12.4634	8	702	-0.108037	50875	Tmod3
-12.4659	5	517	-0.106258	215890	Clvs2
-12.4821	8	279	-0.162624	231646	Myo1h
-12.4978	5	377	-0.107929	330474	Zc3h4
-12.5297	5	656	-0.104196	626049	Gm20753
-12.5297	5	656	-0.104196	98432	Phlpp1
-12.5427	8	363	-0.104077	98970	Fibcd1
-12.5695	5	491	-0.104868	16801	Arhgef1
-12.5695	5	491	-0.104868	12518	Cd79a
-12.5864	6	617	-0.101877	237542	Osbpl8
-12.5917	7	683	-0.108998	18368	Or52z1
-12.6177	5	450	-0.167344	208922	Cpeb3
-12.6177	5	450	-0.167344	319931	A330032B11Rik
-12.668	9	390	-0.10026	102644	Oaf
-12.6877	5	210	-0.113912	68493	Ndufaf4
-12.783	8	543	-0.113889	80857	Fgf20
-12.7888	8	989	-0.10271	70567	Fra10ac1
-12.835	7	585	-0.105204	118454	Gjc2
-12.9166	8	302	-0.191335	23920	Insrr
-12.9166	8	302	-0.191335	73182	Pear1
-12.9791	7	637	-0.106198	66082	Abhd6
-12.9991	5	513	-0.151165	21887	Tle3
-13.0126	8	589	-0.110351	19268	Ptprf
-13.1298	8	264	-0.176565	71833	Dcaf7
-13.1298	8	264	-0.176565	192775	Kcnh6
-13.2165	7	371	-0.102105	20288	Msr1
-13.2974	6	320	-0.100015	56013	Srcin1
-13.3109	6	269	-0.102812	18624	Pepd
-13.3405	5	688	-0.104189	11443	Chrnb1
-13.3405	5	688	-0.104189	14166	Fgf11
-13.385	5	369	-0.109163	621976	Tmem170b
-13.3983	5	537	-0.103793	17880	Myh11
-13.4346	8	363	-0.114991	13610	S1pr3
-13.5458	5	353	-0.100405	71684	Rbm43
-13.5581	8	689	-0.120607	50916	Irx4
-13.5715	7	369	-0.103244	69291	1700001L05Rik
-13.5983	6	522	-0.102068	22668	Sf1
-13.6124	8	487	-0.125596	18223	Numbl
-13.6124	8	487	-0.125596	76889	Coq8b
-13.6313	9	1297	-0.10507	271036	Catsperb
-13.672	9	524	-0.128509	383787	Ankrd63
-13.8521	5	67	-0.118038	381059	Gm1604b
-13.9288	6	369	-0.122274	209456	Trp53bp2
-13.9364	5	158	-0.103215	69048	Slc30a5
-13.9441	8	631	-0.152326	230793	Ahdc1
-13.9504	7	244	-0.10009	319876	Cobll1
-13.9607	8	148	-0.107643	69101	Ydjc
-13.9607	8	148	-0.107643	76872	Ccdc116
-13.9706	5	268	-0.102965	20194	S100a10
-13.9752	9	303	-0.137183	665205	Gm14327
-14.03	5	296	-0.100566	19822	Rnf4
-14.0491	5	234	-0.135137	15379	Onecut1
-14.0491	5	234	-0.135137	100503019	Gm16551
-14.0733	5	249	-0.108045	15564	Htr5b
-14.0844	6	536	-0.100089	19338	Rab33b
-14.0958	5	349	-0.122744	213019	Pdlim2
-14.1078	5	434	-0.119827	93674	Nat8f3
-14.1476	7	676	-0.107601	216459	Myl6b
-14.1523	9	524	-0.179725	17095	Lyl1
-14.1523	9	524	-0.179725	212528	Trmt1
-14.2245	6	225	-0.109932	225861	Snx32
-14.2296	5	203	-0.16817	109689	Arrb1
-14.2585	5	393	-0.14926	106840	Unc119b
-14.261	6	251	-0.101015	21873	Tjp2
-14.2774	5	384	-0.115031	116731	Pcdha1
-14.2774	5	384	-0.115031	353234	Pcdha2
-14.2774	5	384	-0.115031	192163	Pcdha3
-14.2774	5	384	-0.115031	12936	Pcdha4
-14.2774	5	384	-0.115031	12941	Pcdha5
-14.2774	5	384	-0.115031	12937	Pcdha6
-14.2774	5	384	-0.115031	12939	Pcdha7
-14.2774	5	384	-0.115031	353235	Pcdha8
-14.2774	5	384	-0.115031	192161	Pcdha9
-14.2774	5	384	-0.115031	12943	Pcdha10
-14.2774	5	384	-0.115031	12942	Pcdha11
-14.2774	5	384	-0.115031	192164	Pcdha12
-14.2835	10	537	-0.102306	18484	Pam
-14.2865	9	489	-0.187324	672763	Gm13710
-14.3281	7	571	-0.149979	100037282	Rsph3b
-14.425	9	444	-0.101902	20168	Rtn3
-14.4276	8	797	-0.100426	107368	Pdzd8
-14.4443	7	445	-0.126501	69269	Scnm1
-14.4443	7	445	-0.126501	217779	Lysmd1
-14.4977	9	818	-0.110929	93679	Trim8
-14.5156	6	192	-0.10165	19361	Rad51
-14.5197	8	481	-0.102356	192167	Nlgn1
-14.5541	9	742	-0.111292	104662	Tsr1
-14.6177	7	251	-0.119367	56771	Med20
-14.6177	7	251	-0.119367	112694759	Gm20517
-14.6177	7	251	-0.119367	53414	Bysl
-14.6504	10	618	-0.114457	14254	Flt1
-14.657	5	396	-0.136585	16529	Kcnk5
-14.6989	5	238	-0.112467	67876	Coq10b
-14.7361	9	419	-0.106283	67971	Tppp3
-14.7366	10	591	-0.1314	20911	Stxbp2
-14.7566	5	432	-0.112465	235041	Kank2
-14.7644	9	900	-0.113651	74145	F13a1
-14.7716	5	513	-0.108396	75280	4930554G24Rik
-14.8455	6	220	-0.127169	72931	Swi5
-14.8455	6	220	-0.127169	99412	Golga2
-14.8497	5	177	-0.128904	234797	6430548M08Rik
-14.901	9	376	-0.127718	14011	Etv6
-14.9022	11	295	-0.101837	23989	Med24
-14.9189	6	200	-0.102059	56209	Gde1
-14.9276	6	486	-0.115514	229542	Gatad2b
-14.9357	5	275	-0.191431	15194	Htt
-14.9473	5	159	-0.104354	338366	Mia3
-14.9511	7	506	-0.101413	21804	Tgfb1i1
-15.1801	8	772	-0.106383	23917	Impdh1
-15.182	5	509	-0.102296	244144	Usp35
-15.182	5	509	-0.102296	622320	Kctd21
-15.225	6	342	-0.124535	72316	2310008N11Rik
-15.2329	5	116	-0.114848	218454	Lhfpl2
-15.3332	6	816	-0.111075	211446	Exoc3
-15.3332	6	816	-0.111075	11624	Ahrr
-15.3468	8	178	-0.109598	15078	H3f3a
-15.3526	8	414	-0.1081	20499	Slc12a7
-15.3649	8	518	-0.113736	382113	Slc22a14
-15.413	7	477	-0.106214	15569	Elavl2
-15.4244	6	775	-0.134512	71045	4933406I18Rik
-15.4244	6	775	-0.134512	18576	Pde3b
-15.4362	9	342	-0.138052	16971	Lrp1
-15.446	9	388	-0.120656	70257	Atp5mpl
-15.4695	10	273	-0.133609	117109	Pop5
-15.4702	9	447	-0.109345	14263	Fmo5
-15.4782	5	269	-0.127874	240057	Syngap1
-15.4782	5	269	-0.127874	100526534	Mir3083
-15.52	8	424	-0.100506	665635	Gm14486
-15.5287	6	718	-0.119341	13367	Diaph1
-15.5595	5	240	-0.102326	66118	Sarnp
-15.5595	5	240	-0.102326	66844	Ormdl2
-15.5818	10	296	-0.109577	21952	Tnni1
-15.6108	9	246	-0.102686	19664	Rbpj
-15.6405	8	120	-0.105598	107771	Bmyc
-15.6415	5	166	-0.155077	76088	Dock8
-15.6562	7	441	-0.11026	22661	Zfp148
-15.6583	5	66	-0.176447	100040671	Gm2897
-15.6773	5	550	-0.102826	66477	Atp5md
-15.755	7	707	-0.10169	171567	Nme7
-15.7666	6	325	-0.157596	15369	Hmox2
-15.7936	6	597	-0.112407	403183	Mettl21e
-16.0024	6	576	-0.101407	244585	Rpgrip1l
-16.0798	11	763	-0.110754	100043424	Morrbid
-16.1282	8	783	-0.105358	320492	A830018L16Rik
-16.152	7	364	-0.102992	69125	Cnot8
-16.1682	9	436	-0.131368	76574	Mfsd2a
-16.1898	7	315	-0.14043	14685	Gnat1
-16.3294	7	413	-0.105873	246154	Vasn
-16.3294	7	413	-0.105873	78885	Coro7
-16.3511	5	117	-0.107551	13731	Emp2
-16.3523	9	447	-0.123364	12832	Col5a2
-16.3623	5	335	-0.105151	67418	Ppil4
-16.3623	5	335	-0.105151	215751	Ginm1
-16.3809	9	526	-0.109472	17929	Myom1
-16.3895	9	452	-0.109279	56743	Lat2
-16.42	7	398	-0.132885	225724	Mapk4
-16.4236	10	772	-0.104162	54667	Atp8b2
-16.4389	6	744	-0.10754	21682	Tec
-16.4762	6	489	-0.132296	329274	Fam163a
-16.4776	11	482	-0.101482	76645	Pkd1l2
-16.5973	6	336	-0.102758	100628600	Mir5131
-16.6043	5	416	-0.126224	80986	Ckap2
-16.6225	9	732	-0.107253	53601	Pcdh12
-16.6225	9	732	-0.107253	56736	Rnf14
-16.6318	9	782	-0.107241	338370	Nalcn
-16.7036	7	428	-0.10294	14732	Gpam
-16.7611	7	275	-0.115207	69596	Ap5s1
-16.7706	7	451	-0.105555	30806	Adamts8
-16.7749	7	349	-0.102327	27395	Mrpl15
-16.7822	8	594	-0.10485	242805	Ankrd65
-16.7822	8	594	-0.10485	320587	Tmem88b
-16.7858	7	351	-0.164853	77810	A930015D03Rik
-16.8291	7	387	-0.106319	12460	Ccs
-16.8291	7	387	-0.106319	399599	Ccdc87
-16.8524	5	122	-0.109343	71416	5430425K12Rik
-16.8866	5	186	-0.121149	26384	Gnpda1
-16.9391	7	748	-0.131856	70676	Gulp1
-16.9877	9	512	-0.103742	100616095	Snhg18
-16.9877	9	512	-0.103742	20356	Sema5a
-16.9977	6	300	-0.119045	19045	Ppp1ca
-16.9977	6	300	-0.119045	108995	Tbc1d10c
-17.0605	8	211	-0.106119	320832	Sirpb1a
-17.1331	7	346	-0.111747	66218	Ndufb9
-17.1331	7	346	-0.111747	69694	Tatdn1
-17.1449	8	792	-0.107868	71063	Zfp597
-17.1449	8	792	-0.107868	74763	Naa60
-17.1449	8	792	-0.107868	76779	Cluap1
-17.2028	6	360	-0.153038	74211	1700017B05Rik
-17.2637	6	453	-0.158946	208691	Eif5a2
-17.2729	7	376	-0.101195	17096	Lyn
-17.3266	8	430	-0.100186	23921	Sh2b2
-17.3271	7	392	-0.108339	60599	Trp53inp1
-17.3473	6	610	-0.107395	329260	Dennd1b
-17.4483	6	688	-0.100132	170484	Nphs2
-17.454	5	209	-0.112302	56085	Ubqln1
-17.4728	7	515	-0.105921	242297	Fam110b
-17.4982	7	192	-0.137665	666704	Samd1
-17.4982	7	192	-0.137665	18747	Prkaca
-17.6218	9	462	-0.118356	29875	Iqgap1
-17.6745	8	440	-0.119845	243813	Leng9
-17.6778	5	342	-0.114674	96957	Tmem62
-17.6887	11	1027	-0.108982	12345	Capzb
-17.6967	7	209	-0.105709	74134	Cyp2s1
-17.7195	6	300	-0.101782	13854	Epn1
-17.7354	7	459	-0.13511	15484	Hsd11b2
-17.7488	5	587	-0.104524	98766	Ubac1
-17.7787	5	458	-0.123119	78913	Ltn1
-17.8252	10	473	-0.120225	140859	Nek8
-17.8252	10	473	-0.120225	22032	Traf4
-17.9052	6	227	-0.103429	78390	Pla2g4d
-17.9942	8	568	-0.110584	19255	Ptpn2
-18.0264	6	200	-0.10785	76612	Lrrc27
-18.0264	6	200	-0.10785	57740	Stk32c
-18.04	7	574	-0.115007	207798	Gramd1c
-18.0584	8	1235	-0.10323	52665	Echdc1
-18.0634	9	1110	-0.106025	18189	Nrxn1
-18.0714	6	562	-0.102325	66894	Wwp2
-18.0968	7	663	-0.106025	22421	Wnt7a
-18.1027	10	412	-0.117664	78610	Uvrag
-18.1056	10	329	-0.110958	28114	Nsun2
-18.1564	7	302	-0.149433	380608	Tagap1
-18.1971	7	661	-0.100903	68828	Sync
-18.2371	11	230	-0.1071	74116	Pi16
-18.2412	10	563	-0.104097	12802	Cnr2
-18.2625	8	528	-0.116466	30949	Lcmt1
-18.3257	6	358	-0.119315	19356	Rad17
-18.3257	6	358	-0.119315	102216272	Ak6
-18.3257	6	358	-0.119315	108143	Taf9
-18.4338	9	383	-0.102122	17000	Ltbr
-18.4376	8	648	-0.115781	67586	Ubxn11
-18.4485	9	722	-0.125499	11975	Atp6v0a1
-18.4512	8	397	-0.110367	234582	Ccdc102a
-18.4512	8	397	-0.110367	382045	Adgrg5
-18.4559	8	547	-0.102693	20779	Src
-18.4711	5	159	-0.101883	70823	Hmgxb4
-18.485	6	693	-0.110571	14123	Fbrs
-18.4883	10	704	-0.126534	67116	Cuedc2
-18.4883	10	704	-0.126534	751550	Mir146b
-18.5036	5	497	-0.123924	11941	Atp2b2
-18.5343	5	597	-0.119009	18710	Pik3r3
-18.5374	8	273	-0.129205	11655	Alas1
-18.5501	8	689	-0.108426	56213	Htra1
-18.5611	8	499	-0.116851	228355	Madd
-18.5611	8	499	-0.116851	22259	Nr1h3
-18.6101	8	592	-0.129178	70924	4921511C10Rik
-18.6292	7	482	-0.120169	244058	Rgma
-18.6391	7	869	-0.124172	11982	Atp10a
-18.7762	9	562	-0.135857	228913	Zfp217
-18.7775	8	196	-0.102759	13491	Drd4
-18.8196	11	560	-0.11481	56696	Gpr132
-18.8328	7	233	-0.102235	26433	Plod3
-18.8328	7	233	-0.102235	735283	Mir702
-18.8328	7	233	-0.102235	70103	Znhit1
-18.8516	11	410	-0.1374	71093	Atoh8
-18.877	10	715	-0.101913	16889	Lipa
-19.0176	8	455	-0.11833	75894	Adal
-19.0176	8	455	-0.11833	329504	Lcmt2
-19.0738	5	705	-0.159658	12623	Ces1g
-19.1467	10	673	-0.112088	117606	Boc
-19.2071	12	828	-0.152702	16871	Lhx3
-19.2208	9	779	-0.104769	14402	Gabrb3
-19.2618	6	595	-0.102392	76367	Trp53rkb
-19.2705	6	102	-0.104537	71805	Nup93
-19.2995	9	445	-0.114328	257632	Nod2
-19.3298	11	416	-0.137808	30935	Tor3a
-19.3625	7	589	-0.100634	13169	Dbnl
-19.3687	9	453	-0.103749	73628	1700125G02Rik
-19.3687	9	453	-0.103749	230735	Epha10
-19.3811	9	238	-0.134305	12523	Cd84
-19.3893	6	641	-0.107894	103573	Xpo1
-19.436	6	607	-0.111269	75090	4930519D14Rik
-19.4468	6	387	-0.136085	19735	Rgs2
-19.4514	6	488	-0.104047	19013	Ppara
-19.4518	5	310	-0.112116	11988	Slc7a2
-19.4786	9	693	-0.103268	19360	Rad50
-19.4849	12	553	-0.112021	20481	Ski
-19.5107	12	589	-0.127331	69635	Dapk1
-19.5378	6	245	-0.101404	13449	Dok2
-19.5378	6	245	-0.101404	65246	Xpo7
-19.5463	8	322	-0.113816	78618	Acap2
-19.5476	6	208	-0.112369	20729	Spin1
-19.6342	14	282	-0.101167	239556	Cacna1i
-19.6867	5	607	-0.123463	77116	Mtmr2
-19.8137	14	824	-0.106058	68553	Col6a4
-19.8404	6	121	-0.110596	70862	Spata16
-19.8958	7	317	-0.132839	226518	Nmnat2
-19.8988	5	285	-0.123833	67458	Ergic1
-19.8988	5	285	-0.123833	19252	Dusp1
-19.9188	8	628	-0.102769	74020	Cpne4
-20.004	14	791	-0.11335	233210	Prr12
-20.1171	10	689	-0.117478	74744	5830408C22Rik
-20.1736	8	802	-0.135298	12176	Bnip3
-20.2161	7	509	-0.127262	193670	Rnf185
-20.2161	7	509	-0.127262	71523	8430429K09Rik
-20.2165	12	808	-0.11498	216991	Adap2
-20.219	6	392	-0.140339	27103	Eif2ak4
-20.2637	8	487	-0.107039	380916	Lrch1
-20.28	5	174	-0.140203	24116	Nelfa
-20.2929	7	717	-0.131207	107141	Cyp2c50
-20.316	6	122	-0.115294	106338	Nsun3
-20.323	11	402	-0.108465	13590	Lefty1
-20.3556	12	364	-0.107269	244666	Sprtn
-20.3556	12	364	-0.107269	102058	Exoc8
-20.4008	8	769	-0.179705	54613	St3gal6
-20.4165	11	287	-0.114919	56419	Diaph3
-20.4929	8	921	-0.147186	109934	Abr
-20.514	6	571	-0.128644	270049	Galntl6
-20.5535	8	631	-0.106882	104103	Airn
-20.5578	7	490	-0.108487	212772	Arl14ep
-20.6197	5	143	-0.129285	16423	Cd47
-20.6986	12	791	-0.104598	94220	Cnnm4
-20.7013	6	469	-0.119971	93717	Pcdhga9
-20.7013	6	469	-0.119971	100384868	Gm37013
-20.7013	6	469	-0.119971	103611158	Gm38666
-20.7013	6	469	-0.119971	103611159	Gm38667
-20.7013	6	469	-0.119971	93709	Pcdhga1
-20.7013	6	469	-0.119971	93710	Pcdhga2
-20.7013	6	469	-0.119971	93711	Pcdhga3
-20.7013	6	469	-0.119971	93699	Pcdhgb1
-20.7013	6	469	-0.119971	93712	Pcdhga4
-20.7013	6	469	-0.119971	93700	Pcdhgb2
-20.7013	6	469	-0.119971	93713	Pcdhga5
-20.7013	6	469	-0.119971	93714	Pcdhga6
-20.7013	6	469	-0.119971	93715	Pcdhga7
-20.7013	6	469	-0.119971	93701	Pcdhgb4
-20.7013	6	469	-0.119971	93716	Pcdhga8
-20.7013	6	469	-0.119971	93702	Pcdhgb5
-20.7285	7	649	-0.125619	23999	Twf2
-20.7285	7	649	-0.125619	67905	Ppm1m
-20.7596	6	494	-0.123229	414108	9230114K14Rik
-20.7596	6	494	-0.123229	13204	Dhx15
-20.8147	13	1234	-0.121506	14013	Mecom
-20.8527	8	299	-0.158028	106326	Osbpl11
-20.8562	8	561	-0.211676	30049	Scd3
-20.897	8	1151	-0.117448	239420	Csmd3
-20.9005	12	921	-0.102483	18705	Pik3c2g
-20.9727	7	309	-0.127046	67512	Agpat2
-20.9727	7	309	-0.127046	56279	Dipk1b
-20.988	14	683	-0.106264	71345	Ano9
-21.0579	8	701	-0.111902	258836	Or13c25
-21.0609	10	592	-0.120796	68944	Tmco1
-21.0805	10	296	-0.141387	17001	Ltc4s
-21.0822	6	358	-0.388044	22404	Wiz
-21.1602	8	697	-0.151633	215449	Rap1b
-21.1828	6	460	-0.1062	14571	Gpd2
-21.2724	6	539	-0.118827	223666	Arhgap39
-21.2909	7	427	-0.156038	18550	Furin
-21.338	9	931	-0.101889	56357	Ivd
-21.3509	15	824	-0.14227	66454	Nmnat1
-21.3509	15	824	-0.14227	69151	Lzic
-21.3649	7	557	-0.112165	17059	Klrb1c
-21.3649	7	557	-0.112165	80782	Klrb1b
-21.4344	10	222	-0.101017	59047	Pnkp
-21.49	7	551	-0.104002	246228	Vwa1
-21.5268	14	857	-0.105427	98910	Usp6nl
-21.5669	10	592	-0.12769	209760	Tmc7
-21.6019	8	349	-0.102545	18753	Prkcd
-21.6536	12	1005	-0.119253	14284	Fosl2
-21.656	10	470	-0.122983	74030	Rin2
-21.7036	6	322	-0.193205	20562	Slit1
-21.7118	13	1211	-0.1198	57246	Tbx20
-21.8669	6	610	-0.133189	71101	Uvssa
-21.8686	11	219	-0.113265	52850	Sgsm1
-21.8733	10	666	-0.107967	26462	Txnrd2
-21.8733	10	666	-0.107967	12846	Comt
-21.8935	11	588	-0.104929	20525	Slc2a1
-21.8997	6	195	-0.12199	22428	Dctn6
-21.9497	8	362	-0.114468	18432	Mybbp1a
-21.9497	8	362	-0.114468	71522	Ggt6
-21.9652	11	954	-0.100981	16682	Krt4
-22.0003	8	643	-0.110988	20348	Sema3c
-22.0283	12	1069	-0.10216	16978	Lrrfip1
-22.0562	8	432	-0.126627	11307	Abcg1
-22.073	7	579	-0.165265	75686	Nudt16
-22.091	12	509	-0.112046	67091	Trappc6a
-22.091	12	509	-0.112046	232946	Bloc1s3
-22.1372	6	468	-0.122327	207175	Cetn4
-22.1372	6	468	-0.122327	14173	Fgf2
-22.1372	6	468	-0.122327	241950	Bbs12
-22.314	13	261	-0.234644	381236	Lipo3
-22.3767	10	886	-0.114325	545291	Hpse2
-22.3795	9	777	-0.106904	12314	Calm2
-22.391	8	694	-0.116891	230673	Ipo13
-22.4043	8	905	-0.123849	20250	Scd2
-22.4323	12	825	-0.115821	100126692	B020018J22Rik
-22.4805	10	479	-0.101477	242521	Klhl9
-22.6322	8	499	-0.13838	94184	Pdxdc1
-22.6652	8	284	-0.10415	235459	Gtf2a2
-22.6964	8	456	-0.11962	56878	Rbms1
-22.7149	7	372	-0.103473	72542	Pgam5
-22.7351	7	1013	-0.121633	228550	Itpka
-22.7999	14	576	-0.104977	54357	Epb41l4b
-22.8314	16	1136	-0.123396	218865	Chdh
-22.909	9	415	-0.101861	240444	Kcng2
-22.9296	9	139	-0.100197	67967	Pold3
-22.9503	8	712	-0.125707	14174	Fgf3
-22.9673	5	232	-0.175963	72282	1810062G17Rik
-22.9673	5	232	-0.175963	11747	Anxa5
-22.9715	11	1101	-0.104338	103978	Gpc5
-22.9831	5	443	-0.196611	100502829	Gm9899
-23.0253	9	556	-0.161899	66940	Shisa5
-23.17	8	563	-0.142398	59010	Sqor
-23.1804	12	695	-0.101769	330385	9530026P05Rik
-23.226	9	815	-0.122197	66491	Polr2l
-23.226	9	815	-0.122197	64540	Tspan4
-23.2294	9	1124	-0.10461	77987	Ascc3
-23.2563	10	576	-0.102649	67623	Tm7sf3
-23.2563	10	576	-0.102649	108098	Med21
-23.3606	6	144	-0.128861	216439	Agap2
-23.3763	12	682	-0.112298	21415	Tcf7l1
-23.5692	5	253	-0.175219	20130	Rras
-23.5692	5	253	-0.175219	233208	Scaf1
-23.6153	13	867	-0.102702	14652	Glp1r
-23.6938	10	648	-0.124094	116870	Mta1
-23.7545	7	732	-0.118425	56372	1110004F10Rik
-23.7545	7	732	-0.118425	69350	1700003G18Rik
-23.7943	7	727	-0.103269	241128	Fam124b
-23.8341	11	417	-0.102537	22628	Ywhag
-23.8467	11	781	-0.100602	77945	Rpgrip1
-23.8486	15	850	-0.104152	55980	Impa1
-23.9581	10	850	-0.107178	13171	Dbt
-23.9581	10	850	-0.107178	66368	Rtca
-24.0776	10	863	-0.109878	16401	Itga4
-24.1293	11	366	-0.138997	225609	Gm9949
-24.1293	11	366	-0.138997	11555	Adrb2
-24.1419	6	264	-0.112411	381038	Parl
-24.1448	13	467	-0.100253	230872	Crocc
-24.1503	16	548	-0.108301	227612	Tor4a
-24.1854	8	517	-0.115728	63955	Cables1
-24.1854	8	517	-0.115728	100316686	Mir1901
-24.1854	8	517	-0.115728	621998	Gm6277
-24.1862	8	376	-0.146957	268297	Scml4
-24.1946	10	590	-0.108746	210126	Lpp
-24.2089	9	638	-0.10128	229512	Smg5
-24.2089	9	638	-0.10128	71913	Tmem79
-24.2872	10	871	-0.10301	20614	Snap25
-24.2898	10	664	-0.125238	28106	Mydgf
-24.3354	8	657	-0.100106	16551	Kif11
-24.34	12	227	-0.177364	76229	Vmn2r29
-24.3925	7	222	-0.117609	67252	Cap2
-24.4828	15	1224	-0.140755	107951	Cdk9
-24.4828	15	1224	-0.140755	100499514	Mir2861
-24.4828	15	1224	-0.140755	100628606	Mir3960
-24.4861	11	435	-0.11078	214230	Pak6
-24.5891	8	425	-0.109048	75793	4933432K03Rik
-24.6906	8	959	-0.107644	207683	Igsf11
-24.7073	12	897	-0.10007	217893	Pacs2
-24.7502	7	650	-0.117142	319684	5031425F14Rik
-24.8195	6	222	-0.101079	386454	Rnf39
-24.8804	14	252	-0.151673	385674	Zfp174
-24.8822	15	958	-0.137515	71740	Nectin4
-24.8897	16	532	-0.110746	233833	Tnrc6a
-24.9322	13	951	-0.137566	13728	Mark2
-24.959	10	480	-0.10781	67457	Frmd8
-24.962	9	788	-0.104055	83961	Nrg4
-24.993	5	531	-0.154793	72759	Tmem135
-25.1018	8	496	-0.107788	234135	Nsd3
-25.1706	8	192	-0.116225	13806	Eno1
-25.2492	9	399	-0.108696	723846	Mir341
-25.2492	9	399	-0.108696	100316669	Mir1188
-25.3184	12	1107	-0.118308	116837	Rims1
-25.3415	13	552	-0.114706	15944	Irgm1
-25.3777	11	791	-0.114246	71254	Naif1
-25.4276	9	563	-0.120901	104418	Dgkz
-25.4598	6	312	-0.126576	101056138	Gm20619
-25.5936	14	686	-0.108373	12333	Capn1
-25.5936	14	686	-0.108373	100502985	Gm10814
-25.607	10	339	-0.101752	18022	Nfe2
-25.6731	12	937	-0.100985	279028	Adamts13
-25.6985	15	665	-0.119132	225743	Rnf165
-25.7468	7	556	-0.1237	65969	Cubn
-25.7482	9	709	-0.137797	54710	Hs3st3b1
-25.789	13	879	-0.112187	22146	Tuba1c
-25.7939	7	306	-0.113392	327812	Gm15663
-25.7939	7	306	-0.113392	278279	Tmtc2
-25.9375	11	541	-0.208996	101497	Plekhg2
-25.9375	11	541	-0.208996	22695	Zfp36
-25.9876	11	802	-0.112379	18578	Pde4b
-26.0455	16	1142	-0.107848	74769	Pik3cb
-26.1194	8	272	-0.131188	224661	Slc26a8
-26.1194	8	272	-0.131188	26416	Mapk14
-26.1432	14	666	-0.125169	102639404	Gm26839
-26.1432	14	666	-0.125169	71375	Foxn3
-26.1439	8	335	-0.103354	13732	Emp3
-26.1439	8	335	-0.103354	211535	Odad1
-26.1805	9	685	-0.107585	102635880	Gm33104
-26.1941	9	500	-0.13097	11877	Arvcf
-26.2683	13	798	-0.10435	15505	Hsph1
-26.2965	9	413	-0.101412	93670	Tac4
-26.3305	12	1214	-0.121349	23802	Amfr
-26.3459	7	430	-0.117164	14793	Cdca3
-26.3459	7	430	-0.117164	22225	Usp5
-26.366	16	668	-0.10398	239796	Mb21d2
-26.3753	9	613	-0.105791	78082	9230117E06Rik
-26.4006	9	966	-0.101692	57743	Sec61a2
-26.4137	10	511	-0.116565	54383	Phc2
-26.4311	9	590	-0.100897	66537	Pomp
-26.4383	8	518	-0.110363	12288	Cacna1c
-26.5386	7	377	-0.124	56187	Rabggta
-26.5813	6	281	-0.111218	231014	Elapor2
-26.6244	11	659	-0.124461	74088	Them7
-26.7107	14	951	-0.121799	74370	Rptor
-26.7424	16	569	-0.105971	16410	Itgav
-26.8082	9	657	-0.133596	57257	Vav3
-26.837	12	747	-0.130172	67952	Tomm20
-26.837	12	747	-0.130172	52202	Rbm34
-26.8429	13	1111	-0.117955	101540	Prkd2
-26.974	10	587	-0.116682	241850	Abhd16b
-26.974	10	587	-0.116682	66314	Tpd52l2
-27.0535	8	504	-0.107521	230996	9430015G10Rik
-27.0718	9	690	-0.1096	319865	E130114P18Rik
-27.2225	13	517	-0.106291	72832	Crtac1
-27.3644	7	495	-0.121946	14276	Folr2
-27.3795	18	754	-0.195828	56454	Aldh18a1
-27.4061	5	404	-0.132255	52055	Rab11fip5
-27.5429	7	294	-0.143891	22003	Tpm1
-27.5481	11	294	-0.104146	17237	Mgrn1
-27.5555	10	553	-0.132852	240168	Rasgrp3
-27.593	14	355	-0.129138	74424	Tmc5
-27.6225	11	1115	-0.100168	50794	Klf13
-27.7978	9	905	-0.106996	68552	Smim14
-27.8186	10	751	-0.113573	108960	Irak2
-27.9335	10	307	-0.102308	225898	Eml3
-27.9335	10	307	-0.102308	19881	Rom1
-27.9603	10	632	-0.147112	100017	Ldlrap1
-27.9706	7	416	-0.143284	68968	Cdan1
-27.9741	16	615	-0.123927	225884	Gstp3
-27.9786	10	984	-0.102218	403200	Lypd9
-27.9892	12	796	-0.106699	277463	Gpr107
-28.0083	11	622	-0.114959	15460	Hr
-28.034	7	356	-0.140025	328162	Trmt61a
-28.0712	7	460	-0.147067	59044	Rnf130
-28.167	8	659	-0.106715	104009	Qsox1
-28.1851	10	628	-0.108136	17258	Mef2a
-28.1868	9	908	-0.102269	30805	Slc22a4
-28.2477	9	395	-0.129969	78829	Spacdr
-28.2492	5	244	-0.154757	329540	Nol4l
-28.251	18	1452	-0.107283	19332	Rab20
-28.2934	10	695	-0.102274	110172	Slc35b1
-28.3392	13	1005	-0.10263	69640	Fam83g
-28.3392	13	1005	-0.10263	109342	Slc5a10
-28.3991	9	475	-0.101307	19087	Prkar2a
-28.4216	14	670	-0.102556	77521	Mtus2
-28.4403	9	427	-0.103681	74016	Phf19
-28.4489	12	595	-0.100196	319581	Xkr5
-28.4578	10	1111	-0.112715	27369	Dguok
-28.4715	21	1532	-0.100581	66395	Ahnak
-28.5518	14	833	-0.10588	20345	Selplg
-28.7242	13	605	-0.125145	338363	Tmem241
-28.7486	9	1237	-0.104304	232227	Iqsec1
-28.7561	9	313	-0.107201	320139	Ptpn7
-28.7561	9	313	-0.107201	13924	Ptprv
-28.865	10	433	-0.147744	110521	Hivep1
-28.9276	18	736	-0.110022	20411	Sorbs1
-28.9351	13	513	-0.116132	269593	Luzp1
-29.0593	16	1274	-0.114539	225845	Plaat3
-29.0857	11	721	-0.13298	13644	Efs
-29.0917	8	530	-0.136527	75379	4930599N23Rik
-29.0917	8	530	-0.136527	243771	Parp12
-29.1185	16	961	-0.183188	381033	Gm1600
-29.1255	15	1335	-0.104947	108958	Miga2
-29.136	7	263	-0.115255	74735	Trim14
-29.17	12	744	-0.115895	64085	Clstn2
-29.2252	10	768	-0.102966	432572	Specc1
-29.2614	10	824	-0.104386	77864	Ypel2
-29.2656	8	621	-0.140626	68240	Rpa3
-29.3183	9	296	-0.155334	223433	Otulinl
-29.4301	8	627	-0.146363	76457	Ccdc134
-29.4301	8	627	-0.146363	74369	Mei1
-29.45	6	686	-0.210897	56443	Arpc1a
-29.5168	16	494	-0.120664	100039123	Gm14295
-29.5594	10	750	-0.131814	114584	Clic1
-29.5594	10	750	-0.131814	17687	Msh5
-29.5707	11	368	-0.119349	68184	Denr
-29.7784	11	573	-0.102116	72297	B3gnt3
-29.7853	8	726	-0.128167	226245	Plekhs1
-29.8081	11	607	-0.102263	239157	Pnma2
-29.8191	14	1418	-0.101846	76630	Stambpl1
-29.9736	14	701	-0.151421	17207	Mcf2l
-30.0186	9	494	-0.148413	214575	Tdrd5
-30.0318	7	357	-0.127177	66245	Hspbp1
-30.0318	7	357	-0.127177	381979	Brsk1
-30.1106	7	315	-0.152995	14675	Gna14
-30.1194	15	657	-0.109224	208638	Slc25a38
-30.1844	17	1159	-0.139726	100126227	Gm13031
-30.1973	11	1007	-0.101731	26563	Ror1
-30.2199	9	508	-0.111804	52014	Nus1
-30.3161	12	730	-0.101539	227731	Slc25a25
-30.4037	17	1313	-0.111516	67839	Gpsm1
-30.4183	17	768	-0.104593	109349	Fam163b
-30.4202	9	785	-0.126529	140742	Sesn1
-30.4335	7	523	-0.105328	12550	Cdh1
-30.4805	7	679	-0.146625	14972	H2-K1
-30.487	10	277	-0.104431	14226	Fkbp1b
-30.487	10	277	-0.104431	238037	Wdcp
-30.5429	12	730	-0.109126	16995	Ltb4r1
-30.5429	12	730	-0.109126	12684	Cideb
-30.5429	12	730	-0.109126	57260	Ltb4r2
-30.5972	20	1083	-0.105717	208266	Dot1l
-30.6062	9	887	-0.115622	67605	Akt1s1
-30.6062	9	887	-0.115622	233204	Tbc1d17
-30.6422	12	779	-0.101361	74427	Eaf1
-30.6422	12	779	-0.101361	67011	Mettl6
-30.654	7	420	-0.139452	238871	Pde4d
-30.654	7	420	-0.139452	100316683	Mir1904
-30.6596	12	556	-0.13502	432479	Tektip1
-30.6596	12	556	-0.13502	73822	Mfsd12
-30.6596	12	556	-0.13502	56371	Fzr1
-30.7418	12	713	-0.10818	70296	Tbc1d13
-30.8085	8	860	-0.124317	30794	Pdlim4
-30.9114	9	714	-0.154306	320487	Heatr5a
-30.9157	10	785	-0.118586	14297	Fxn
-30.9576	10	307	-0.10628	217664	Mgat2
-30.9576	10	307	-0.10628	66483	Rpl36al
-30.9576	10	307	-0.10628	109065	Dnaaf2
-30.9724	9	448	-0.118195	76089	Rapgef2
-31.0073	15	1176	-0.104052	20443	St3gal4
-31.0073	15	1176	-0.104052	78934	4930581F22Rik
-31.0359	12	763	-0.167927	14674	Gna13
-31.0437	12	770	-0.100044	15184	Hdac5
-31.087	7	539	-0.117633	50702	Cfhr1
-31.2295	19	727	-0.117009	21346	Tagln2
-31.2891	20	994	-0.103579	66129	Prxl2c
-31.2957	10	695	-0.110401	217140	Scrn2
-31.2957	10	695	-0.110401	100127433	Gm11532
-31.3538	10	478	-0.128507	22323	Vasp
-31.3558	9	505	-0.11313	240476	Zfp407
-31.3711	10	586	-0.116256	20449	St8sia1
-31.3841	11	1302	-0.116831	12870	Cp
-31.4101	13	429	-0.104797	432478	Tmprss9
-31.4428	9	364	-0.130327	56453	Mbtps1
-31.477	19	1065	-0.106603	226178	Wbp1l
-31.4856	20	638	-0.163455	224805	Aars2
-31.5028	7	416	-0.115108	338467	Morc3
-31.5214	19	940	-0.116017	246086	Onecut3
-31.5434	18	1042	-0.108838	21391	Tbxas1
-31.5457	8	377	-0.1105	107448	Unc5a
-31.5762	21	705	-0.101121	14120	Fbp2
-31.5771	19	1822	-0.109136	70235	Poc1a
-31.6392	18	549	-0.151995	80879	Slc16a3
-31.6675	16	1332	-0.105656	27428	Shroom3
-31.7058	19	602	-0.105915	101544	Zfp575
-31.7058	19	602	-0.105915	66071	Ethe1
-31.7186	10	761	-0.142808	433466	Jmjd7
-31.7186	10	761	-0.142808	102238433	Gm28042
-31.7186	10	761	-0.142808	26390	Mapkbp1
-31.7301	9	464	-0.117993	110616	Atxn3
-31.7405	6	1066	-0.139499	77097	Tanc2
-31.7499	11	404	-0.100286	215789	Phactr2
-31.9343	7	406	-0.229875	70152	Mettl7a1
-31.989	14	1049	-0.108964	19895	Rpia
-32.0081	14	1317	-0.107957	243842	Bicra
-32.0886	6	341	-0.137339	76650	Srxn1
-32.1766	17	840	-0.124402	231830	Micall2
-32.2176	12	367	-0.107464	66121	Chchd1
-32.2482	15	947	-0.116502	319415	Hs3st5
-32.3893	7	371	-0.150027	320312	A430035B10Rik
-32.5049	10	490	-0.134424	226101	Myof
-32.58	10	780	-0.119927	56041	Uso1
-32.5939	12	937	-0.110196	215900	Calhm6
-32.623	16	1557	-0.107693	14682	Gnaq
-32.735	19	832	-0.141487	22144	Tuba3a
-32.735	19	832	-0.141487	73870	4930417O13Rik
-32.7765	14	1045	-0.108117	170707	Usp48
-32.8397	19	252	-0.435205	76166	Cplane2
-32.8545	15	1072	-0.117814	170799	Rtkn2
-32.9029	9	683	-0.129593	17389	Mmp16
-32.948	19	1212	-0.118955	74486	Osbpl10
-32.9762	17	813	-0.103121	230674	Kdm4a
-33.0343	7	580	-0.143209	74585	Sppl3
-33.0426	14	1145	-0.152861	71528	9030404E10Rik
-33.1038	10	631	-0.131477	268759	9930012K11Rik
-33.2924	14	1457	-0.114989	98496	Pid1
-33.3946	12	1471	-0.113295	76260	Ttc8
-33.417	19	1124	-0.115371	57080	Gtf2ird1
-33.5343	12	606	-0.172577	15376	Foxa2
-33.5545	10	692	-0.106031	81877	Tnxb
-33.5937	10	1111	-0.114867	69288	Rhobtb1
-33.6374	9	337	-0.251771	100503783	Gm17733
-33.6374	9	337	-0.251771	20965	Syn2
-33.6646	17	1008	-0.125203	79196	Osbpl5
-33.6923	13	471	-0.103296	12040	Bckdhb
-33.7139	14	1210	-0.105013	74090	Paqr5
-33.7335	9	716	-0.119932	70917	4921509O07Rik
-33.8072	15	1055	-0.102635	224139	Golgb1
-33.8072	15	1055	-0.102635	15163	Hcls1
-33.8093	11	582	-0.198448	435626	Rufy4
-33.8246	9	1210	-0.172971	11984	Atp6v0c
-33.8333	20	448	-0.102859	109284	R3hdm4
-33.8333	20	448	-0.102859	114229	Kiss1r
-33.8584	12	592	-0.10151	216766	Gemin5
-33.8911	9	528	-0.147001	12748	Clk2
-33.8911	9	528	-0.147001	105943584	Gm45927
-33.8911	9	528	-0.147001	15168	Hcn3
-33.9342	14	435	-0.157013	19668	Rbpjl
-33.949	14	619	-0.100274	224481	Tfb1m
-33.949	14	619	-0.100274	68230	1700102H20Rik
-33.9898	15	783	-0.170354	100504164	Cmtm1
-33.9898	15	783	-0.170354	73381	Cmtm2a
-34	11	622	-0.106856	26410	Map3k8
-34	11	622	-0.106856	73915	4833419F23Rik
-34.0248	12	807	-0.123568	50500	Ttpa
-34.0802	10	457	-0.108824	13640	Efna5
-34.0846	9	619	-0.158653	71607	Snx20
-34.1079	10	805	-0.127273	69116	Ubr4
-34.1231	18	1792	-0.118538	668880	Stard9
-34.1319	9	315	-0.121586	11749	Anxa6
-34.1524	12	899	-0.123896	11465	Actg1
-34.1524	12	899	-0.123896	102465564	Mir6935
-34.1524	12	899	-0.123896	66838	0610009L18Rik
-34.2306	16	348	-0.135877	245847	Amdhd2
-34.2322	9	448	-0.102937	54127	Rps28
-34.2463	14	1001	-0.114649	547253	Parp14
-34.2764	14	598	-0.116926	208908	Ccdc62
-34.4181	8	585	-0.110318	56030	Tmem131
-34.5509	9	577	-0.149647	66053	Ppil2
-34.5841	14	868	-0.115974	14201	Fhl3
-34.5892	17	776	-0.156471	67729	Mansc1
-34.648	17	852	-0.12062	18190	Nrxn2
-34.6646	9	470	-0.134328	71712	Dram1
-34.683	20	1050	-0.103578	19274	Ptprm
-34.7131	15	659	-0.1136	97775	D930048N14Rik
-34.7131	15	659	-0.1136	212706	N4bp3
-34.7374	16	939	-0.104102	27096	Trappc3
-34.8038	16	1127	-0.101319	15212	Hexb
-34.8309	9	651	-0.120987	22165	Txk
-34.8619	14	882	-0.112159	80291	Rilpl2
-34.901	9	312	-0.138458	67263	Zswim6
-35.0164	19	815	-0.161416	387236	Mir125b-1
-35.1818	18	647	-0.106522	75453	Ccdc7b
-35.2006	10	956	-0.132144	70568	Cpne3
-35.2227	19	825	-0.105408	547347	Gm6034
-35.2227	19	825	-0.105408	15039	H2-T22
-35.2835	9	770	-0.152976	22217	Usp12
-35.3027	11	1142	-0.102852	58237	Nkain4
-35.4793	19	493	-0.112308	13876	Erg
-35.488	13	547	-0.100441	76701	Ctrc
-35.4887	8	701	-0.142607	74760	Rab3il1
-35.5828	22	817	-0.107771	56032	Nprl2
-35.5828	22	817	-0.107771	56395	Tmem115
-35.6004	18	1279	-0.115458	70497	Arhgap17
-35.6078	7	904	-0.137418	69772	Bdh2
-35.6097	9	612	-0.118444	56437	Rrad
-35.6125	9	504	-0.10079	77038	Arfgap2
-35.6237	12	889	-0.118697	353047	Plekhm1
-35.6728	13	731	-0.116904	16973	Lrp5
-35.6768	17	1263	-0.110894	19267	Ptpre
-35.6768	17	1263	-0.110894	67765	5830432E09Rik
-35.6999	15	1264	-0.105669	75671	Tex22
-35.8319	16	441	-0.130636	16564	Kif21a
-35.8785	10	638	-0.185807	60527	Fads3
-35.9201	13	829	-0.135487	94217	Lrp1b
-35.9812	24	806	-0.141911	230857	Ece1
-35.9865	20	1393	-0.108069	64652	Nisch
-36.0144	19	674	-0.130779	75668	Rasl10a
-36.0144	19	674	-0.130779	78926	Gas2l1
-36.0399	18	1010	-0.109687	56461	Kcnip3
-36.079	18	1302	-0.109277	242860	Rsbn1l
-36.079	18	1302	-0.109277	320770	A630072M18Rik
-36.0905	16	581	-0.101066	16527	Kcnk3
-36.1082	9	847	-0.114638	12984	Csf2rb2
-36.1724	18	939	-0.103346	26970	Pla2g2e
-36.1775	12	763	-0.106031	228715	Smim26
-36.2105	10	646	-0.102921	228980	Taf4
-36.2627	10	1186	-0.128437	27388	Ptdss2
-36.3409	20	1527	-0.101503	74413	Tc2n
-36.4121	12	584	-0.118623	13929	Amz2
-36.4121	12	584	-0.118623	100503496	Gm45916
-36.4278	21	1214	-0.107948	13666	Eif2ak3
-36.4315	11	597	-0.107066	75015	Samd13
-36.4807	18	1072	-0.126688	70312	Cactin
-36.6265	14	1169	-0.10324	100579137	Dmrt1i
-36.648	16	967	-0.137852	16511	Kcnh2
-36.7113	14	675	-0.142102	16362	Irf1
-36.7255	16	609	-0.105522	230751	Oscp1
-36.7703	17	1380	-0.107891	216810	Tom1l2
-36.7703	17	1380	-0.107891	74665	Drc3
-36.7711	13	730	-0.13436	108079	Prkaa2
-36.7799	16	1058	-0.122749	241311	Zbtb34
-36.7918	17	797	-0.100445	70138	2210417A02Rik
-36.9104	13	794	-0.116604	19662	Rbp4
-36.9148	21	758	-0.10291	216440	Os9
-36.9753	18	795	-0.108524	330177	Taok3
-36.9863	12	579	-0.108836	13521	Slc26a2
-37.0006	11	826	-0.101591	208650	Cblb
-37.0607	18	1273	-0.103313	212073	Syne3
-37.1756	15	674	-0.101363	102595	Plekho2
-37.2241	10	544	-0.109894	329777	Pigk
-37.2276	23	1760	-0.14279	28006	Washc2
-37.2561	9	478	-0.156089	54198	Snx3
-37.3215	19	1273	-0.123288	20778	Scarb1
-37.3742	13	1046	-0.120255	71722	Cic
-37.4	9	637	-0.106112	217692	Sipa1l1
-37.4408	14	1155	-0.119894	268880	Xxylt1
-37.4461	11	809	-0.155477	20520	Slc22a5
-37.5841	8	637	-0.191484	14528	Gch1
-37.6239	14	462	-0.103294	216974	Proca1
-37.6435	11	975	-0.123898	100502841	Epg5
-37.7163	11	649	-0.143762	545156	Kalrn
-37.7419	24	1121	-0.102846	384059	Tlr12
-37.8185	16	1007	-0.125989	268567	Tmem229b
-37.8225	12	1150	-0.104616	226407	Rab3gap1
-37.8701	10	646	-0.134546	216739	Acsl6
-37.899	14	1268	-0.129307	20422	Sem1
-37.9023	14	655	-0.126567	71963	Cdca4
-37.9616	12	584	-0.11331	11438	Chrna4
-38.1226	16	588	-0.115324	23991	Cib1
-38.1226	16	588	-0.115324	269952	Gdpgp1
-38.1525	16	923	-0.108511	230972	Arhgef16
-38.187	19	912	-0.110706	76709	Arpc2
-38.2691	23	1533	-0.101522	16885	Limk1
-38.4215	22	1576	-0.168147	12960	Crybb1
-38.4215	22	1576	-0.168147	12959	Cryba4
-38.4977	19	1335	-0.123328	104885	Tmem179
-38.5202	17	916	-0.100522	140709	Col26a1
-38.6809	23	1025	-0.120873	12125	Bcl2l11
-38.7321	13	639	-0.113255	22351	Vill
-38.7959	17	1543	-0.107196	14422	B4galnt2
-38.8889	12	711	-0.146957	71778	Klhl5
-38.909	16	1303	-0.112725	12122	Bid
-38.9163	12	1192	-0.138014	19043	Ppm1b
-38.992	19	1719	-0.108526	58996	Arhgap23
-39.0185	9	785	-0.13712	214854	Neurl3
-39.0819	11	823	-0.100359	243764	Chrm2
-39.0819	11	823	-0.100359	319472	9330158H04Rik
-39.1092	18	492	-0.103132	14538	Gcnt2
-39.2081	18	954	-0.141076	277250	Kdm3b
-39.2605	9	625	-0.121912	319448	Fndc3a
-39.2856	12	710	-0.113524	22780	Ikzf3
-39.3811	26	1306	-0.117741	74055	Plce1
-39.385	21	1262	-0.103267	14862	Gstm1
-39.4087	21	1175	-0.124562	110826	Etfb
-39.4087	21	1175	-0.124562	102465636	Mir7051
-39.4089	12	506	-0.104071	76522	Lsm8
-39.4265	15	1165	-0.109992	13026	Pcyt1a
-39.5214	17	614	-0.107532	59031	Chst12
-39.5525	9	436	-0.117826	16987	Lss
-39.5909	11	682	-0.205704	70369	Bag5
-39.8189	22	1334	-0.10082	15112	Hao1
-39.8363	15	737	-0.120985	20661	Sort1
-39.8463	17	665	-0.137658	66968	Plin5
-39.8463	17	665	-0.137658	76905	Lrg1
-39.8812	20	1043	-0.11895	100859962	Gm21057
-39.8812	20	1043	-0.11895	209225	Zfp710
-39.9374	21	1040	-0.101525	81535	Sgpp1
-39.9636	12	675	-0.155824	14026	Evl
-40.0096	17	756	-0.119865	16007	Ccn1
-40.01	13	1000	-0.110229	11418	Asic2
-40.0655	23	1360	-0.106472	15530	Hspg2
-40.0664	14	1282	-0.10474	102278	Cpne7
-40.0815	15	925	-0.117428	70059	Degs2
-40.1688	14	1126	-0.110245	102465569	Mir6944
-40.1688	14	1126	-0.110245	56320	Dbn1
-40.2133	13	500	-0.104684	72565	Uaca
-40.2853	15	1155	-0.111394	237928	Phospho1
-40.3024	21	694	-0.101801	77446	Heg1
-40.4499	15	540	-0.123666	232599	Gm4876
-40.6344	26	1695	-0.100302	77794	Adamtsl2
-40.6537	11	1147	-0.124813	18607	Pdpk1
-40.7075	13	1272	-0.113517	101631	Pwwp2b
-40.7235	25	1252	-0.116965	73690	Glipr1
-40.8264	14	654	-0.10553	74166	Tmem38a
-40.8264	14	654	-0.10553	66818	Smim7
-40.8381	13	882	-0.109983	18260	Ocln
-40.8579	20	975	-0.107876	102465597	Mir6988
-40.8579	20	975	-0.107876	74126	Syvn1
-40.8833	14	1302	-0.104999	18676	Phf2
-40.8974	16	1271	-0.112954	68178	Cgnl1
-40.9646	16	990	-0.122952	224088	Atp13a3
-40.9887	17	1014	-0.146295	320655	Pgap3
-41.0132	22	1380	-0.108161	20720	Serpine2
-41.0228	10	566	-0.123314	241452	Dhrs9
-41.0255	17	917	-0.106974	23849	Klf6
-41.0277	7	342	-0.180437	23887	Ggt5
-41.0402	13	937	-0.108266	320790	Chd7
-41.0982	16	650	-0.142846	80384	Tex21
-41.1112	13	619	-0.100929	103677	Smg6
-41.1112	13	619	-0.100929	27364	Srr
-41.1242	16	1146	-0.104304	67800	Dgat2
-41.3288	13	1050	-0.113839	20872	Stk16
-41.3288	13	1050	-0.113839	74577	Glb1l
-41.3515	18	1093	-0.113919	277360	Prex1
-41.3696	17	1047	-0.10193	14595	B4galt1
-41.3839	10	725	-0.152364	270151	Nlrx1
-41.402	14	614	-0.112826	66556	Drap1
-41.6271	14	570	-0.111778	83925	Trps1
-41.6294	19	921	-0.118488	78892	Crispld2
-41.633	18	770	-0.131476	216154	Med16
-41.6591	12	336	-0.113412	327951	Cyb5d1
-41.6591	12	336	-0.113412	67020	Tmem88
-41.7514	20	718	-0.143176	12217	Bsn
-41.8259	10	545	-0.16333	73689	Bloc1s2
-41.8664	20	794	-0.113033	17169	Mark3
-42.0489	11	607	-0.156306	75146	Mfsd13a
-42.175	17	1307	-0.108792	67533	Ppfibp1
-42.3302	18	897	-0.126049	17150	Mfap2
-42.4631	20	1348	-0.136724	226594	Rcsd1
-42.4785	23	1380	-0.121183	104732	Tedc1
-42.4785	23	1380	-0.121183	12925	Crip1
-42.5107	17	1644	-0.108938	319229	Sctr
-42.544	23	1224	-0.101111	22724	Zbtb7b
-42.544	23	1224	-0.101111	545539	Gm15417
-42.6622	14	350	-0.101307	65105	Arl6ip4
-42.6705	18	1568	-0.104243	244281	Myo16
-42.9423	13	769	-0.122436	11504	Adamts1
-42.9973	23	1490	-0.102402	16574	Kif5c
-43.0023	18	545	-0.100389	77832	Tchp
-43.013	13	691	-0.180745	230779	Serinc2
-43.0351	10	447	-0.230268	100503003	Gm17484
-43.0351	10	447	-0.230268	72108	Ddhd2
-43.0447	12	610	-0.11062	16768	Lag3
-43.0447	12	610	-0.11062	442825	A230083G16Rik
-43.0589	20	1121	-0.10347	233836	Slc5a11
-43.1453	16	1344	-0.106102	21353	Tank
-43.2453	14	1146	-0.170199	330267	Thsd7a
-43.3881	7	140	-0.184042	320176	D930032P07Rik
-43.3881	7	140	-0.184042	226075	Glis3
-43.4813	15	762	-0.102879	382014	Ano8
-43.5336	29	986	-0.109421	105242817	Gm15543
-43.5336	29	986	-0.109421	320662	Casc1
-43.5948	25	1120	-0.114063	192897	Itgb4
-43.6701	17	794	-0.102392	77569	Limch1
-43.6762	16	499	-0.128729	104795665	Mir3154
-43.6762	16	499	-0.128729	387239	Mir199b
-43.6762	16	499	-0.128729	13429	Dnm1
-43.7072	8	605	-0.187223	231712	Trafd1
-43.7539	24	1251	-0.125306	13860	Eps8
-43.9172	16	1007	-0.100312	216892	Spns2
-43.9463	15	836	-0.104252	271639	Adcy10
-43.9978	25	2223	-0.101394	14343	Fut1
-43.9978	25	2223	-0.101394	56636	Fgf21
-44.0874	27	1243	-0.12141	217138	Prr15l
-44.0874	27	1243	-0.12141	319371	D030028A08Rik
-44.1113	22	1300	-0.106935	21366	Slc6a6
-44.1375	11	463	-0.147123	21981	Ppp1r13b
-44.1539	18	982	-0.121415	216161	Sbno2
-44.2031	14	937	-0.134234	52588	Tspan14
-44.2237	17	1315	-0.132828	56773	Chst5
-44.2237	17	1315	-0.132828	234740	Tmem231
-44.2384	21	883	-0.111672	230837	Asap3
-44.4123	23	1614	-0.11484	50932	Mink1
-44.432	20	640	-0.109101	56409	Nudt3
-44.432	20	640	-0.109101	67097	Rps10
-44.4502	18	1119	-0.119584	66812	Ppcdc
-44.4787	13	684	-0.112988	224090	Tmem44
-44.4863	14	1113	-0.110347	80284	Smim12
-44.5561	20	673	-0.120655	171580	Mical1
-44.7193	26	1383	-0.167916	17762	Mapt
-44.7342	15	599	-0.109905	74890	Morn3
-44.7748	20	1777	-0.132087	223770	Brd1
-44.815	19	1096	-0.101687	67615	Ube2r2
-44.8169	15	944	-0.120831	53376	Usp2
-44.8438	19	1191	-0.100239	228564	Frmd5
-44.9179	15	1263	-0.105642	14042	Ext1
-44.9579	19	725	-0.115347	69729	2410003L11Rik
-45.174	22	830	-0.129711	73647	Capn9
-45.1959	29	1480	-0.122986	237256	Zc3h12d
-45.2751	18	1181	-0.100429	142682	Zcchc14
-45.2911	14	1009	-0.103174	225600	Pde6a
-45.3688	12	830	-0.109265	52690	Setd3
-45.3801	18	1011	-0.113537	18707	Pik3cd
-45.5592	22	1775	-0.109647	17079	Cd180
-45.5626	18	962	-0.106632	73847	Fam110a
-45.5643	24	939	-0.110143	70461	Crtc3
-45.6348	28	1737	-0.106636	665113	Tnik
-45.74	22	926	-0.111015	72000	Lmntd2
-45.74	22	926	-0.111015	66985	Rassf7
-45.8564	15	739	-0.117999	58208	Bcl11b
-45.876	23	1298	-0.122286	73144	Mir100hg
-45.9155	17	1290	-0.119309	66857	Plbd1
-45.9606	27	1448	-0.10222	15945	Cxcl10
-45.9606	27	1448	-0.10222	109979	Art3
-46.0995	23	1056	-0.143443	16005	Igfals
-46.1099	12	892	-0.15876	77866	E130102H24Rik
-46.1099	12	892	-0.15876	68400	0610043K17Rik
-46.1282	14	819	-0.108678	100504425	Tincr
-46.1345	21	751	-0.121263	11308	Abi1
-46.1669	24	1066	-0.102509	12124	Bik
-46.196	12	764	-0.128596	329154	Ankrd44
-46.2427	24	986	-0.147093	209354	Eif2b1
-46.2639	22	941	-0.116818	11987	Slc7a1
-46.4222	22	907	-0.12657	100039691	Lncenc1
-46.51	14	775	-0.135142	12167	Bmpr1b
-46.6056	15	1247	-0.105116	78558	Htra3
-46.7403	23	794	-0.111688	105841	Dennd3
-46.7895	16	1016	-0.110216	14299	Ncs1
-46.8928	11	843	-0.103381	72061	Aopep
-46.9053	16	1338	-0.110635	14581	Gfi1
-46.9113	19	996	-0.104534	242406	Rgp1
-46.9113	19	996	-0.104534	230101	Gba2
-46.995	18	711	-0.14015	73106	Prss57
-46.995	18	711	-0.14015	18483	Palm
-47.0618	14	1192	-0.1619	76432	2310001H17Rik
-47.0675	11	676	-0.118844	216742	Fnip1
-47.2938	27	2417	-0.100288	100038525	Gm10804
-47.2938	27	2417	-0.100288	12521	Cd82
-47.3659	18	739	-0.126389	14718	Got1
-47.416	19	1370	-0.105405	624860	Gm12253
-47.4839	18	995	-0.109012	14182	Fgfr1
-47.5097	14	607	-0.102635	381822	Lockd
-47.5184	20	1321	-0.112017	68420	Ankrd13a
-47.5366	11	1213	-0.116944	67939	Prorsd1
-47.5796	15	1104	-0.120269	225192	Hrh4
-47.6507	21	1762	-0.109516	77087	Ankrd11
-47.7559	11	593	-0.125705	19085	Prkar1b
-47.8285	22	774	-0.108528	14738	Gpr12
-47.9889	23	1404	-0.102057	19679	Pitpnm2
-48.1193	21	1168	-0.103498	22364	Vpreb3
-48.1193	21	1168	-0.103498	333670	Gm867
-48.2211	14	984	-0.130446	21929	Tnfaip3
-48.2328	20	1393	-0.104081	56212	Rhog
-48.3005	17	765	-0.140987	17690	Msi1
-48.3413	15	1005	-0.134856	218699	Pxk
-48.3825	19	1780	-0.124936	52635	Esyt2
-48.4102	15	490	-0.176418	72805	Zfp839
-48.4339	18	1252	-0.120853	66892	Eif4e3
-48.45	13	721	-0.126394	110794	Cebpe
-48.4543	22	1265	-0.101826	225049	Ttc7
-48.5418	13	922	-0.107163	71461	Ptk7
-48.5418	13	922	-0.107163	74764	Klc4
-48.6033	27	1548	-0.101991	14375	Xrcc6
-48.6291	17	1339	-0.109182	54608	Abhd2
-48.6389	17	993	-0.119137	671336	Gm9530
-48.6442	22	1325	-0.101534	56447	Copz1
-48.6599	16	687	-0.113799	751518	Mir677
-48.6599	16	687	-0.113799	11947	Atp5b
-48.6767	16	926	-0.18343	268903	Nrip1
-48.6824	23	1025	-0.1489	207792	BC034090
-48.6906	16	1245	-0.110278	16800	Arhgef2
-48.7883	14	1098	-0.106585	280411	Lix1l
-48.8357	27	708	-0.104805	212728	Tarbp1
-48.8516	15	817	-0.116706	17859	Mxi1
-48.865	22	1130	-0.274326	231717	Pheta1
-48.9012	23	1566	-0.140121	20602	Ncor2
-48.9183	12	1147	-0.158612	20701	Serpina1b
-48.9323	13	1362	-0.10551	237898	Usp32
-49.0556	14	832	-0.14969	66665	Msantd3
-49.1799	20	847	-0.105299	14269	Fnbp1
-49.1848	22	1494	-0.11795	105670	Rcbtb2
-49.1908	17	1578	-0.139414	23886	Gdf15
-49.2052	21	983	-0.123917	67484	Eepd1
-49.3603	18	1597	-0.10473	12539	Cdc37
-49.4257	21	938	-0.103105	11492	Adam19
-49.4431	25	1637	-0.142411	75292	Prkd3
-49.4578	18	1063	-0.10252	71176	Fbxo24
-49.4578	18	1063	-0.10252	231798	Lrch4
-49.4578	18	1063	-0.10252	100316903	Gm20605
-49.5099	26	850	-0.125382	18023	Nfe2l1
-49.6192	24	1303	-0.146044	22416	Wnt3a
-49.6967	16	946	-0.11809	240753	Plekha6
-49.8356	18	601	-0.100654	21853	Timeless
-49.8356	18	601	-0.100654	17339	Mip
-49.8523	22	1184	-0.119228	67956	Kmt5a
-49.8936	13	810	-0.171933	65960	Twsg1
-50.0123	14	633	-0.109592	11891	Rab27a
-50.0123	14	633	-0.109592	55981	Pigb
-50.1674	29	910	-0.123617	74322	Cxxc1
-50.1985	21	739	-0.106007	243274	Tmem132d
-50.2133	17	889	-0.101904	71704	Arhgef3
-50.2903	23	1449	-0.125259	216705	Clint1
-50.3817	18	691	-0.100708	100048534	Cfap43
-50.5279	21	890	-0.121823	19228	Pth1r
-50.5543	24	1027	-0.107099	78784	Celf3
-50.5543	24	1027	-0.107099	66353	Riiad1
-50.8084	13	1076	-0.117871	72046	Urgcp
-50.9388	15	527	-0.108764	16443	Itsn1
-50.9437	22	1361	-0.114797	57915	Tbc1d1
-50.9519	24	1780	-0.101746	269608	Plekhg5
-50.9743	17	1330	-0.102316	353190	Edc3
-51.0223	14	936	-0.114156	210035	Nemp1
-51.0391	18	1194	-0.119949	104383	Rcor2
-51.2607	20	1466	-0.100158	71602	Myo1e
-51.3135	20	1003	-0.141087	83672	Sytl3
-51.3751	26	820	-0.113588	12608	Cebpb
-51.3751	26	820	-0.113588	407243	Peds1
-51.3829	19	1429	-0.176141	16402	Itga5
-51.3926	23	684	-0.135318	17750	Mt2
-51.4681	24	1531	-0.102682	66790	Grtp1
-51.5271	25	2140	-0.108982	270198	Pfkfb4
-51.5392	24	1257	-0.103857	76952	Nt5c2
-51.5698	17	1102	-0.107953	21673	Dntt
-51.6186	22	1555	-0.124545	68020	Coa8
-51.7067	21	1451	-0.102835	21385	Tbx2
-51.7536	19	1312	-0.101417	22152	Tubb3
-51.7536	19	1312	-0.101417	17199	Mc1r
-51.7898	22	1799	-0.101789	16796	Lasp1
-51.8134	17	925	-0.105668	100952	Emilin1
-51.9526	21	1440	-0.104471	19156	Psap
-51.9531	16	1047	-0.142795	230801	Pigv
-51.978	20	836	-0.106117	18572	Pdcd11
-51.978	20	836	-0.106117	72691	Calhm2
-52.0456	18	1415	-0.124196	14792	Lpcat3
-52.054	12	464	-0.112021	228019	Mettl8
-52.3453	22	1586	-0.112102	320717	Pptc7
-52.4767	20	668	-0.102661	74112	Usp16
-52.7226	17	1403	-0.102308	100072	Camta1
-52.7695	11	1323	-0.128628	66445	Cyc1
-52.8334	22	859	-0.122945	100503104	Gm19557
-52.8334	22	859	-0.122945	108689	Stn1
-52.8558	24	429	-0.16554	23970	Pacsin2
-53.0383	27	1592	-0.187446	69296	Tmigd3
-53.0529	15	886	-0.130287	78408	Fam131a
-53.1152	17	381	-0.183394	100504661	Gm20337
-53.1152	17	381	-0.183394	20384	Srsf5
-53.1219	25	1265	-0.102914	27060	Tcirg1
-53.1724	15	1087	-0.112921	75901	Dcp1a
-53.177	17	1115	-0.152863	170755	Sgk3
-53.2183	16	1047	-0.149476	12175	Bnip2
-53.2773	16	1017	-0.129825	19415	Rasal1
-53.287	27	1306	-0.104627	16161	Il12rb1
-53.3067	27	1237	-0.126357	224650	Anks1
-53.3872	23	844	-0.110872	16917	Lmx1b
-53.4342	29	1363	-0.182197	81703	Jdp2
-53.4909	19	1577	-0.126226	226169	Pprc1
-53.4909	19	1577	-0.126226	16825	Ldb1
-53.5171	17	602	-0.12546	619308	F830208F22Rik
-53.5171	17	602	-0.12546	19201	Pstpip2
-53.5314	23	2160	-0.101404	65962	Slc9a3r2
-53.5351	16	567	-0.115502	217356	Tmc8
-53.5351	16	567	-0.115502	217353	Tmc6
-53.5413	24	889	-0.105367	65945	Clstn1
-53.6273	19	832	-0.11099	21973	Top2a
-53.6349	16	802	-0.153723	328263	A530065N20Rik
-53.64	24	961	-0.107857	14457	Gas7
-53.7382	19	1276	-0.11505	71670	Acy3
-53.8628	31	1310	-0.100443	102465623	Mir7030
-53.8628	31	1310	-0.100443	77407	Rab35
-53.8808	20	1259	-0.112946	207728	Pde2a
-53.9074	16	785	-0.10084	72145	Wdfy3
-53.9232	16	953	-0.153289	74478	Snx29
-53.9866	21	1110	-0.110556	106869	Tnfaip8
-54.0379	16	1071	-0.106121	18719	Pip5k1b
-54.0883	12	450	-0.134451	15976	Ifnar2
-54.2736	22	1219	-0.100953	212503	Paox
-54.2736	22	1219	-0.100953	93747	Echs1
-54.331	16	921	-0.124482	56551	Txn2
-54.4827	24	1650	-0.100284	17131	Smad7
-54.5267	13	598	-0.162083	71576	Tmem238l
-54.553	18	1036	-0.10889	14229	Fkbp5
-54.6382	28	1522	-0.165334	74206	Sipa1l3
-54.8671	23	1142	-0.100428	67099	Mettl21a
-54.869	20	783	-0.107385	665700	Hmcn2
-54.8849	15	1243	-0.122099	217837	Itpk1
-54.95	17	781	-0.127091	223774	Alg12
-54.95	17	781	-0.127091	76737	Creld2
-54.9791	22	899	-0.158603	20401	Sh3bp1
-55.0775	28	1371	-0.117278	14025	Bcl11a
-55.1313	22	1530	-0.145346	654469	Gm17753
-55.1313	22	1530	-0.145346	14958	H1f0
-55.1354	19	1178	-0.125166	104816	Aspg
-55.3872	17	710	-0.107577	73094	Sgip1
-55.6402	16	600	-0.109168	235627	Nbeal2
-55.6807	20	1104	-0.123298	319430	C5ar2
-55.8917	24	1765	-0.102099	214547	She
-55.9987	31	2490	-0.106904	215008	Vezt
-56.0809	20	638	-0.106842	242721	Klhdc7a
-56.2789	13	556	-0.116738	56543	Kcnd3
-56.2789	13	556	-0.116738	78635	Kcnd3os
-56.3184	22	1109	-0.131225	18948	Pnmt
-56.4601	13	702	-0.190032	20044	Rps14
-56.5078	21	1118	-0.102961	21411	Tcf20
-56.738	17	998	-0.112622	230784	Sesn2
-56.8208	9	129	-0.180971	56347	Eif3c
-56.8216	16	1787	-0.127832	223722	Mcat
-56.8216	16	1787	-0.127832	12257	Tspo
-56.8496	25	1413	-0.113107	72543	Mvb12b
-56.8691	35	2452	-0.106281	72183	Snx6
-57.3927	22	1707	-0.124566	12265	Ciita
-57.6294	32	2036	-0.113192	22214	Ube2h
-57.7321	19	1116	-0.141241	13047	Cux1
-57.7375	7	272	-0.23402	11491	Adam17
-57.8168	24	2490	-0.140375	67399	Pdlim7
-57.8168	24	2490	-0.140375	102465570	Mir6945
-58.2175	17	740	-0.120572	16975	Lrp8
-58.3593	16	1031	-0.127717	12398	Cbfa2t3
-58.3612	18	2063	-0.111596	27055	Fkbp9
-58.3761	25	2221	-0.102042	71653	Shtn1
-58.4029	14	1128	-0.144965	72240	1600014C23Rik
-58.4029	14	1128	-0.144965	433111	F630040K05Rik
-58.4125	24	997	-0.122601	319468	Ppm1h
-58.4129	17	1191	-0.128829	192652	Wdr81
-58.5097	18	1230	-0.142792	100043332	Ankrd66
-58.5314	28	2092	-0.131	98402	Sh3bp4
-58.7163	22	560	-0.125897	72058	Igsf5
-58.7327	16	897	-0.156655	83675	Bicc1
-58.9918	24	804	-0.100475	110208	Pgd
-59.0188	12	1061	-0.164316	74691	Tdrd9
-59.0367	17	1094	-0.201914	230738	Zc3h12a
-59.1179	24	989	-0.101567	26568	Slc27a3
-59.2034	19	999	-0.133682	226646	Ndufs2
-59.2307	22	1554	-0.107657	329562	A530013C23Rik
-59.4584	31	1528	-0.133665	19015	Ppard
-59.4943	16	1414	-0.130832	20256	Clec11a
-59.4943	16	1414	-0.130832	243961	Shank1
-59.4968	27	1660	-0.119901	13859	Eps15l1
-59.5321	25	1850	-0.108192	16905	Lmna
-59.652	26	868	-0.122614	69697	Camsap3
-59.652	26	868	-0.122614	67439	Xab2
-59.7246	19	1454	-0.117573	208777	Sned1
-59.8032	26	1376	-0.111052	29858	Pmm1
-59.9017	13	537	-0.186165	23789	Coro1b
-59.9017	13	537	-0.186165	19265	Ptprcap
-59.9123	14	796	-0.168804	212307	Mapre2
-60.0928	27	1207	-0.105639	102634668	Gm32200
-60.2621	24	1234	-0.125253	52906	Ahi1
-60.3235	34	710	-0.110569	140743	Rem2
-60.5075	14	851	-0.199942	217707	Coq6
-60.5075	14	851	-0.199942	217705	Fam161b
-60.7119	18	764	-0.146504	12696	Cirbp
-60.7607	12	934	-0.230838	213945	Col28a1
-60.8041	27	1352	-0.141166	105559	Mbnl2
-60.8145	38	651	-0.108588	22354	Vipr1
-60.8285	20	1088	-0.100553	12759	Clu
-60.9371	27	1235	-0.107224	100504733	A730018C14Rik
-60.9378	33	1629	-0.107982	69863	Ttc39b
-61.1155	20	1865	-0.121368	329387	C230014O12Rik
-61.1262	17	1589	-0.121641	72605	Car10
-61.305	20	961	-0.108493	207920	Esrp1
-61.4913	23	1870	-0.104095	12934	Dpysl2
-61.534	25	980	-0.103066	16500	Kcnb1
-61.5497	19	627	-0.12995	11565	Adssl1
-61.5758	24	1389	-0.10984	103268	Cep57l1
-61.6663	23	2199	-0.12252	18027	Nfia
-61.737	16	763	-0.104213	19244	Ptp4a2
-62.0011	36	948	-0.112031	320916	Wscd2
-62.1505	17	1721	-0.112343	20747	Spop
-62.1544	20	1291	-0.133589	70584	Pak4
-62.1715	25	1643	-0.100461	23912	Rhof
-62.2528	27	1157	-0.151696	71091	Cdkl1
-62.5395	29	2183	-0.100427	14766	Adgrg1
-62.5883	19	1095	-0.132755	234878	Map3k21
-62.6488	20	1332	-0.153103	215690	Nav1
-62.7248	20	247	-0.103336	19130	Prox1
-62.7248	20	247	-0.103336	102632463	Prox1os
-62.8126	27	1166	-0.104121	238317	Mideas
-62.814	33	1298	-0.101264	28193	Reep3
-62.8691	18	1062	-0.124184	338364	Trim65
-62.8881	23	808	-0.105725	18553	Pcsk6
-63.0123	22	899	-0.118549	17425	Foxk1
-63.0714	31	1862	-0.10319	16419	Itgb5
-63.2351	15	729	-0.197965	328949	Mcc
-63.248	13	774	-0.166782	18590	Pdgfa
-63.3097	15	475	-0.172704	217887	Clba1
-63.3577	14	598	-0.148831	231861	Tnrc18
-63.5258	20	1305	-0.105509	74316	Isca2
-63.5258	20	1305	-0.105509	67963	Npc2
-63.6298	18	673	-0.101779	269261	Rpl12
-63.6298	18	673	-0.101779	227738	Lrsam1
-63.6298	18	673	-0.101779	104367	Snora65
-63.6474	19	1794	-0.137835	29815	Bcar3
-63.6727	27	2167	-0.113397	101488212	Evi2
-63.6727	27	2167	-0.113397	14017	Evi2a
-63.6727	27	2167	-0.113397	216984	Evi2b
-63.6727	27	2167	-0.113397	18015	Nf1
-63.6829	30	2213	-0.113819	67095	Trak1
-63.8169	16	842	-0.135081	232334	Vgll4
-63.9288	27	1493	-0.100753	76408	Abcc3
-63.9751	20	1956	-0.121829	93734	Mpv17l
-64.0279	18	749	-0.165112	102626	Mapkapk3
-64.0822	26	2206	-0.108094	396184	Flrt1
-64.0822	26	2206	-0.108094	107227	Macrod1
-64.2984	18	970	-0.132325	80890	Trim2
-64.4537	22	909	-0.10988	78514	Arhgap10
-64.5503	14	1528	-0.173201	67731	Fbxo32
-64.5508	29	1897	-0.100331	243219	2900026A02Rik
-64.706	32	1382	-0.133593	108735	Sft2d2
-64.7571	11	698	-0.147354	24017	Rnf13
-64.763	27	1473	-0.382046	17536	Meis2
-64.8297	17	1587	-0.165598	217935	Dync2i1
-64.8401	19	1439	-0.132063	20503	Slc16a7
-64.8831	21	1420	-0.106373	12905	Cradd
-65.0453	21	1746	-0.12812	667335	Gm8579
-65.0989	32	1724	-0.110598	640524	Sptbn5
-65.143	26	1847	-0.113938	192212	Prom2
-65.2128	22	855	-0.108369	14433	Gapdh
-65.2514	26	1776	-0.113583	26403	Map3k11
-65.2514	26	1776	-0.113583	104401	Pcnx3
-65.3843	22	1457	-0.123113	22228	Ucp2
-65.3843	22	1457	-0.123113	69387	Dnajb13
-65.4364	23	605	-0.105617	56386	B4galt6
-65.5132	33	2244	-0.112521	414091	A630001O12Rik
-65.5662	21	848	-0.108578	29867	Cabp1
-65.7209	34	2263	-0.136322	233038	Nccrp1
-65.7209	34	2263	-0.136322	233033	Samd4b
-65.7494	22	1649	-0.123567	16872	Lhx4
-65.9197	32	1691	-0.102427	68801	Elovl5
-65.9513	32	2612	-0.114096	70549	Tln2
-66.0939	19	1711	-0.102289	12367	Casp3
-66.1252	17	1077	-0.11874	14726	Pdpn
-66.3214	23	1240	-0.130485	84095	Pi4k2a
-66.3598	22	976	-0.111481	29859	Sult4a1
-66.526	16	1023	-0.120019	12716	Ckmt1
-66.526	16	1023	-0.120019	327655	Ppip5k1
-66.6039	25	1426	-0.127479	72055	Slc38a10
-66.6567	24	955	-0.10487	54123	Irf7
-66.7032	19	1473	-0.150043	63958	Ube4b
-66.7328	25	1315	-0.141996	72393	Faim2
-66.8955	23	1353	-0.118539	70435	Inf2
-66.9603	20	1318	-0.140687	140481	Man2a2
-66.981	21	1464	-0.13462	17347	Mknk2
-67.0557	25	848	-0.103714	320435	Rinl
-67.2861	28	1654	-0.134702	381356	Cacfd1
-67.5147	19	764	-0.133263	72713	Angptl1
-67.5147	19	764	-0.133263	78255	Ralgps2
-67.5257	27	2543	-0.100704	214239	Ccdc9b
-67.598	32	1781	-0.112136	52428	Rhpn2
-67.6495	20	1391	-0.101024	109246	Tspan9
-67.9284	23	1416	-0.107773	12062	Bdkrb2
-67.9702	29	1319	-0.105077	319626	9530059O14Rik
-67.9891	25	910	-0.121489	102800312	Lncppara
-67.9951	33	719	-0.104208	17116	Mab21l1
-67.9951	33	719	-0.104208	26422	Nbea
-68.0671	26	1599	-0.101883	108809	4933407E24Rik
-68.1111	20	690	-0.105736	239985	Arid1b
-68.1214	31	1500	-0.119215	71941	Cars2
-68.1958	25	1187	-0.117044	26448	Mok
-68.2494	19	958	-0.102078	16854	Lgals3
-68.4865	33	1906	-0.124292	16440	Itpr3
-68.554	21	1420	-0.110247	212111	Inpp5a
-68.6336	22	1457	-0.106209	229524	Msto1
-68.6404	21	1290	-0.115863	19401	Rara
-68.8096	25	1602	-0.105577	56699	Cdc42ep4
-68.8216	27	1021	-0.149095	21393	Tcap
-68.8216	27	1021	-0.149095	59045	Stard3
-68.9084	22	827	-0.102807	224705	Vps52
-68.9084	22	827	-0.102807	54218	B3galt4
-69.1	33	1854	-0.257503	97761	Sgsm2
-69.1	33	1854	-0.257503	102465558	Mir6926
-69.1154	15	659	-0.138318	240726	Slco5a1
-69.123	23	2081	-0.111451	228061	Agps
-69.1646	17	871	-0.133747	11852	Rhob
-69.2032	27	1609	-0.101637	18514	Pbx1
-69.3416	23	1339	-0.132201	16190	Il4ra
-69.3536	23	1193	-0.106539	224674	Slc37a1
-69.4228	24	1369	-0.104966	72386	2610035D17Rik
-69.4748	19	1816	-0.129157	170706	Tmem37
-69.4981	20	1207	-0.109205	107723	Slc12a6
-69.5663	21	782	-0.100967	56087	Dnah10
-69.7038	17	1218	-0.116588	210992	Lpcat1
-69.8647	22	1908	-0.104506	12981	Csf2
-69.8978	21	2029	-0.109052	77613	Prss36
-69.99	25	988	-0.109625	246103	Atxn7
-70.0158	19	1373	-0.141273	170753	Zfp704
-70.0928	32	1517	-0.101553	242466	Zfp462
-70.3502	22	1577	-0.120622	319582	Trmt9b
-70.3771	19	1408	-0.109823	68743	Anln
-70.604	24	1522	-0.120487	13056	Cyb561
-70.6143	22	728	-0.137611	60525	Acss2
-70.8158	25	1195	-0.112156	14319	Fth1
-70.8158	25	1195	-0.112156	24115	Best1
-70.8735	22	1763	-0.121949	51801	Ramp1
-70.9422	22	1596	-0.116575	117146	Ube3b
-70.9422	22	1596	-0.116575	330171	Kctd10
-71.0095	19	1109	-0.122604	13194	Ddb1
-71.0095	19	1109	-0.122604	225913	Tkfc
-71.0098	20	988	-0.118037	13717	Eln
-71.1514	32	2342	-0.103365	320365	Fry
-71.2894	31	1453	-0.152157	211652	Wwc1
-71.3221	16	1724	-0.155924	68480	Card19
-71.3488	32	1843	-0.150093	269700	Hectd4
-71.3667	24	1019	-0.106963	20289	Scx
-71.3667	24	1019	-0.106963	12181	Bop1
-71.5988	24	1438	-0.12742	68519	Eml1
-71.6483	21	893	-0.101563	110948	Hlcs
-72.1096	18	1632	-0.146317	223332	Ranbp3l
-72.3507	26	1938	-0.101959	20848	Stat3
-72.5974	26	1389	-0.149534	12589	Ift81
-72.655	28	1771	-0.118696	63959	Slc29a1
-72.8664	13	699	-0.196948	78887	Sfi1
-72.9633	25	1122	-0.133228	215113	Slc43a2
-73.1137	34	1238	-0.12696	100504191	Gm16576
-73.1137	34	1238	-0.12696	223697	Sun2
-73.1166	23	2256	-0.115864	110095	Pygl
-73.1166	23	2256	-0.115864	414124	F730035M05Rik
-73.1927	34	1610	-0.11985	319942	A530016L24Rik
-74.0096	23	1255	-0.104917	633979	Ak9
-74.1217	24	1310	-0.142137	14824	Grn
-74.3953	24	1088	-0.123988	21961	Tns1
-74.6637	29	1127	-0.129988	503610	Zdhhc18
-74.6824	20	617	-0.234683	14227	Fkbp2
-74.6824	20	617	-0.234683	114841036	Gm51400
-74.6824	20	617	-0.234683	22340	Vegfb
-74.7285	34	2164	-0.15088	73830	Eif3k
-74.8524	25	1154	-0.105808	26443	Psma6
-74.8619	32	1824	-0.115112	94242	Tinagl1
-74.9024	28	2157	-0.126361	226122	Ubtd1
-75.0674	27	1497	-0.100141	67432	Hoga1
-75.3772	21	1540	-0.112922	20442	St3gal1
-75.8186	28	1244	-0.107089	16599	Klf3
-75.9347	44	2766	-0.10569	107371	Exoc6
-76.0643	33	1494	-0.214769	74136	Sec14l1
-76.1579	27	1886	-0.163243	68565	Mrps18a
-76.1579	27	1886	-0.163243	75564	Rsph9
-76.1963	26	1837	-0.147264	21817	Tgm2
-76.4423	19	1016	-0.113916	434128	Pnma8b
-76.4885	26	1216	-0.112109	56401	P3h1
-76.5025	34	2176	-0.109492	104871	Spata7
-76.6212	25	685	-0.109959	237362	Npffr1
-76.6465	33	1273	-0.10781	102638208	Gm15569
-76.6465	33	1273	-0.10781	223753	Cerk
-76.6826	21	1464	-0.120921	112407	Egln3
-76.7131	30	1299	-0.100308	16331	Inpp5d
-77.1068	21	1538	-0.162569	20500	Slc13a2
-77.1274	33	1680	-0.146915	114601	Ehbp1l1
-77.3338	24	1127	-0.122419	20350	Sema3f
-77.3794	33	1142	-0.10885	227933	Ccdc148
-77.9185	26	1192	-0.19897	57738	Slc15a2
-77.919	33	2054	-0.101945	19024	Ppfibp2
-77.9592	31	1751	-0.101355	97130	C77080
-78.1786	23	1662	-0.104248	14255	Flt3
-78.2367	34	1320	-0.101902	231724	Rad9b
-78.4671	22	1368	-0.134137	245877	Map7d1
-78.5536	16	818	-0.15512	432964	Iqank1
-78.7042	45	2451	-0.113428	100628623	Mir3968
-78.7042	45	2451	-0.113428	432613	Trim80
-78.8418	35	1755	-0.117829	14678	Gnai2
-78.9311	23	2214	-0.14557	17314	Mgmt
-79.101	28	1142	-0.106673	228966	Ppp1r3d
-79.101	28	1142	-0.106673	71532	Fam217b
-79.1485	23	1711	-0.118622	54720	Rcan1
-79.1761	27	1338	-0.104433	15531	Ndst1
-79.5921	22	962	-0.142737	12015	Bad
-79.5921	22	962	-0.142737	16528	Kcnk4
-79.5921	22	962	-0.142737	107173	Gpr137
-79.7615	14	516	-0.221873	74127	Krt80
-79.7615	14	516	-0.221873	100316694	Mir1941
-79.9126	38	1445	-0.113916	216725	Adamts2
-79.9661	29	1412	-0.115041	18600	Padi2
-80.1929	27	1390	-0.121102	76062	5830428M24Rik
-80.2919	30	1598	-0.108787	100182	Akna
-80.3309	31	1939	-0.107563	16792	Laptm5
-80.7936	25	1487	-0.113444	57230	Sap30bp
-81.0869	22	1098	-0.113371	118453	Mmp28
-81.1928	25	516	-0.112985	329384	Ptrh1
-81.322	25	1982	-0.102255	100009664	F630206G17Rik
-81.7357	29	1586	-0.101929	98732	Rab3gap2
-81.989	26	1033	-0.149209	214663	Slc25a29
-81.989	26	1033	-0.149209	104910	Slc25a47
-81.989	26	1033	-0.149209	723946	Mir345
-82.0234	27	1840	-0.11418	94040	Clmn
-82.3001	43	2125	-0.105438	74498	Gorasp1
-82.3001	43	2125	-0.105438	74052	Ttc21a
-82.3001	43	2125	-0.105438	13051	Cx3cr1
-82.3576	20	1515	-0.101161	110532	Adarb1
-82.4474	40	1160	-0.102951	232798	Leng8
-82.4966	21	822	-0.146507	320165	Tacc1
-82.7716	24	1231	-0.117631	26408	Map3k5
-82.7961	30	1712	-0.145704	16194	Il6ra
-82.8433	42	1652	-0.165253	80859	Nfkbiz
-82.9297	25	1394	-0.101236	231659	Gcn1
-83.0866	31	1577	-0.105636	328795	Ubash3a
-83.2358	24	1709	-0.11464	16597	Klf12
-83.5262	32	1167	-0.101229	16328	Cep250
-83.5262	32	1167	-0.101229	320095	6430550D23Rik
-83.7508	26	1643	-0.100548	60363	Cldn15
-83.7508	26	1643	-0.100548	66437	Fis1
-83.8339	31	1659	-0.104517	16582	Kifc3
-83.9276	36	1530	-0.139249	14711	Gnmt
-84.072	22	1484	-0.10837	18452	P4ha2
-84.1701	33	1755	-0.107851	20375	Spi1
-84.2447	21	1143	-0.133513	328232	Gfod1
-84.3081	26	1693	-0.111787	16153	Il10
-84.5511	23	1757	-0.155384	73103	3110009E18Rik
-84.5511	23	1757	-0.155384	13167	Dbi
-84.5828	27	1993	-0.11394	100134861	Gm44502
-84.5828	27	1993	-0.11394	12651	Chkb
-84.5828	27	1993	-0.11394	12895	Cpt1b
-84.8463	26	822	-0.111912	217166	Nr1d1
-84.9596	31	1019	-0.1067	232984	B3gnt8
-85.0124	21	2129	-0.130422	211666	Mgst2
-85.1358	20	519	-0.168843	208151	Tmem132b
-85.3508	23	2109	-0.118076	66729	Ankrd61
-85.3508	23	2109	-0.118076	15467	Eif2ak1
-85.3978	26	1454	-0.1028	636931	Trim71
-85.519	37	2956	-0.114072	233979	Tpcn2
-85.5812	36	1006	-0.101244	235584	Dusp7
-85.626	37	2158	-0.114251	20850	Stat5a
-85.7171	35	1692	-0.110393	20238	Atxn1
-85.7905	38	1827	-0.136057	74442	Sgms2
-85.9836	28	621	-0.105988	18029	Nfic
-85.9836	28	621	-0.105988	102634174	Gm16104
-86.0684	24	706	-0.103691	67088	Cand2
-86.381	34	1397	-0.109077	71096	Sntg1
-86.4103	28	2120	-0.116683	68750	Rreb1
-86.6038	27	2146	-0.127116	70028	Dop1b
-86.6839	34	843	-0.107156	445267	Nphs1os
-86.9711	26	1153	-0.146644	19411	Rarg
-87.1727	36	607	-0.131917	14367	Fzd5
-87.1869	29	1283	-0.114602	17913	Myo1c
-87.3982	24	663	-0.104987	74440	Cmip
-87.4083	27	1097	-0.110388	54604	Pcnx
-87.4218	35	883	-0.106735	100313531	Nkx2-2os
-87.4218	35	883	-0.106735	18088	Nkx2-2
-87.6716	24	1374	-0.139588	72480	Tspyl4
-87.6716	24	1374	-0.139588	319638	Nt5dc1
-87.7368	29	1362	-0.122456	234729	Vac14
-88.0074	25	1160	-0.198258	668158	Ccdc85c
-88.2047	23	1365	-0.116587	242093	Rxfp4
-88.4347	23	1477	-0.104384	234384	Mpv17l2
-88.4347	23	1477	-0.104384	19339	Rab3a
-88.4502	32	1606	-0.106668	16880	Lifr
-88.7449	21	700	-0.128812	338348	Ttc16
-88.9285	28	2156	-0.111106	75973	Ccdc162
-89.2854	31	1521	-0.117037	380912	Zfp395
-89.3182	35	2755	-0.133459	69305	Dcps
-89.3256	32	1651	-0.104002	14594	Ggta1
-89.4526	45	1802	-0.148952	19377	Rai1
-89.6608	19	886	-0.145672	19363	Rad51b
-89.7288	31	1428	-0.107135	12927	Bcar1
-90.023	24	827	-0.123737	223254	Farp1
-90.4759	44	2339	-0.128939	18810	Plec
-90.5866	36	840	-0.103177	50935	St6galnac6
-90.6343	32	1992	-0.119376	234214	Sorbs2
-90.6343	32	1992	-0.119376	319940	Sorbs2os
-90.7768	31	2829	-0.106636	24136	Zeb2
-91.0228	23	891	-0.162712	110596	Arhgef28
-91.2077	29	2927	-0.119005	170737	Znrf1
-91.4284	27	1285	-0.13103	12527	Cd9
-91.5833	33	1462	-0.134617	72084	Pigx
-91.7258	33	1553	-0.106705	224792	Adgrf5
-91.8901	28	1945	-0.10387	12500	Cd3d
-92.0334	34	1558	-0.103988	94219	Cnnm2
-92.2574	25	1741	-0.125439	67739	Slc48a1
-92.4787	31	1550	-0.109045	246277	Csad
-93.0582	29	587	-0.126984	54631	Nphs1
-93.0582	29	587	-0.126984	243911	Kirrel2
-93.7107	27	1971	-0.112245	12695	Patj
-93.9231	25	1501	-0.126438	382639	Zbtb42
-93.9231	25	1501	-0.126438	11651	Akt1
-93.9351	34	2269	-0.112138	56332	Amotl2
-93.9503	35	2362	-0.103059	14462	Gata3
-94.0805	29	1705	-0.102869	72007	Fndc3b
-94.3004	36	1221	-0.124411	14159	Fes
-94.5759	20	1072	-0.111695	387188	Mir193a
-94.6247	21	867	-0.114321	13433	Dnmt1
-95.1365	43	2752	-0.100967	319197	Gpr4
-95.3901	32	1752	-0.105505	80281	Cttnbp2nl
-95.4728	24	1409	-0.128653	13709	Elf1
-95.6885	42	1709	-0.113243	102693	Phldb1
-95.8213	36	3123	-0.100568	210356	Nckap5
-95.8637	30	1750	-0.109065	380698	Obscn
-95.865	22	1747	-0.108027	57875	Angptl4
-96.003	20	1954	-0.132089	71355	Col24a1
-96.0075	29	1440	-0.121082	102103	Mtus1
-96.1654	30	1311	-0.110467	110006	Gusb
-96.3787	29	1969	-0.115758	76199	Med13l
-96.544	24	1118	-0.12218	58180	Hic2
-96.544	24	1118	-0.12218	224019	Tmem191
-97.2713	34	2284	-0.109019	67784	Plxnd1
-97.3454	24	1568	-0.119703	23882	Gadd45g
-97.9052	40	1126	-0.129757	13844	Ephb2
-98.0482	30	1406	-0.10717	223864	Rapgef3
-98.7825	29	1002	-0.106666	108099	Prkag2
-98.9869	35	996	-0.170076	66112	Mtarc1
-99.0386	19	984	-0.176938	106878	Smim3
-99.2866	27	1907	-0.13951	78912	Sp2
-99.555	36	2797	-0.153712	83436	Plekha2
-99.8089	34	1791	-0.132493	217337	Srp68
-99.8447	25	970	-0.14617	21379	Tbrg4
-99.8447	25	970	-0.14617	100217467	Snora5c
-100.028	33	1819	-0.103554	12978	Csf1r
-100.054	25	1312	-0.14298	71994	Cnn3
-100.124	35	2002	-0.109981	15273	Hivep2
-100.191	31	895	-0.101567	228662	Btbd3
-100.242	35	1953	-0.123929	72654	Ccdc12
-100.378	26	1740	-0.121702	545253	Gm5820
-100.542	28	795	-0.122524	11608	Agtr1b
-100.662	27	1730	-0.120274	231225	Tapt1
-100.693	29	1550	-0.103284	208213	Tmem132c
-100.866	49	3249	-0.109313	67151	Psmd9
-100.979	30	1484	-0.11632	229694	AI504432
-100.979	30	1484	-0.11632	16491	Kcna3
-101.037	23	1448	-0.13799	16770	Lalba
-101.141	36	1337	-0.127954	22295	Cdh23
-101.357	39	2079	-0.113785	53322	Nucb2
-101.442	39	2319	-0.180737	68867	Rnf122
-101.621	40	1651	-0.104964	77411	Esrp2
-101.621	40	1651	-0.104964	69771	1810019D21Rik
-101.826	35	2182	-0.104862	54396	Irgm2
-101.895	23	1261	-0.107914	74015	Fcho1
-101.955	40	1506	-0.164699	269693	Ccdc60
-101.975	30	2067	-0.140661	26424	Nr5a2
-102.074	45	2107	-0.101033	19193	Pipox
-102.403	31	1214	-0.104379	109700	Itga1
-102.403	31	1214	-0.104379	105083	Pelo
-102.503	28	946	-0.143076	217333	Trim47
-102.512	32	1937	-0.11589	71683	Gypc
-102.635	35	3062	-0.103596	110279	Bcr
-102.994	47	3131	-0.105362	19730	Ralgds
-103.371	24	1719	-0.139153	14681	Gnao1
-103.987	29	1347	-0.109742	20362	Septin8
-104.522	24	1642	-0.106903	380654	Cfap54
-104.914	26	2045	-0.123894	76582	Ipo11
-105.057	19	859	-0.196596	73652	2210408F21Rik
-105.384	37	2166	-0.10283	242646	Dynlt4
-105.384	37	2166	-0.10283	78611	Btbd19
-105.467	37	1823	-0.100874	15572	Elavl4
-105.66	32	1817	-0.122991	108829	Jmjd1c
-105.969	49	1416	-0.218089	18032	Nfix
-106.049	35	1644	-0.127529	170625	Snx18
-106.218	28	1320	-0.106178	227737	Niban2
-106.224	35	1873	-0.169178	78550	E130119H09Rik
-106.443	32	2201	-0.114209	63913	Niban1
-106.959	50	3205	-0.130334	108655	Foxp1
-106.981	33	1387	-0.153973	382051	Pdp2
-107.117	39	1808	-0.117418	13426	Dync1i1
-107.613	32	1399	-0.16496	107449	Unc5b
-108.052	33	836	-0.111894	50868	Keap1
-108.631	38	2588	-0.117783	108100	Baiap2
-108.895	41	1907	-0.119734	237987	Otop2
-108.895	41	1907	-0.119734	16470	Ush1g
-110.165	27	1846	-0.127008	241075	Plekhm3
-110.282	28	1049	-0.127558	19246	Ptpn1
-110.369	49	2757	-0.10067	108800	Ston2
-110.593	34	1419	-0.120532	20743	Sptbn2
-110.593	34	1419	-0.120532	102902673	Gm21992
-110.759	51	864	-0.102387	16869	Lhx1
-111.353	35	1441	-0.112189	11461	Actb
-111.583	41	2032	-0.133628	328035	Fads6
-111.614	47	1483	-0.146029	217335	Fbf1
-112.064	26	1774	-0.125499	13664	Eif1a
-112.308	45	2613	-0.101962	20737	Spn
-112.353	21	316	-0.154115	380711	Rap1gap2
-112.369	36	2651	-0.100921	65106	Arl6ip5
-112.682	30	936	-0.1132	102636674	Gm33677
-113.437	38	1198	-0.104881	20469	Sipa1
-113.449	31	1075	-0.107018	18131	Notch3
-113.506	43	2070	-0.10695	19414	Rasa3
-113.577	33	590	-0.109091	12286	Cacna1a
-113.867	23	1518	-0.138588	26919	Zfp346
-114.47	29	1322	-0.121494	232313	Gxylt2
-114.506	29	1486	-0.126373	320528	Vps13c
-115.914	27	1610	-0.172932	227659	Slc2a6
-116.26	26	1023	-0.163689	69974	2810405F15Rik
-116.26	26	1023	-0.163689	108168785	G630016G05Rik
-116.498	32	1946	-0.113443	74008	Arsg
-116.532	44	1901	-0.123468	74154	Unkl
-116.752	33	1606	-0.183996	211401	Mtss1
-116.91	48	2647	-0.104957	242705	E2f2
-117.203	34	1726	-0.115033	24087	Tll2
-117.713	63	3624	-0.119781	330192	Vps37b
-117.835	44	830	-0.128313	213649	Arhgef19
-117.848	43	1984	-0.108105	16716	Ky
-117.912	30	1655	-0.1284	268527	Greb1
-117.97	38	2533	-0.101778	269610	Chd5
-118.154	39	2205	-0.190797	11906	Zfhx3
-118.604	44	2781	-0.110694	12039	Bckdha
-119.433	41	2185	-0.113316	67938	Myl12b
-119.433	41	2185	-0.113316	67268	Myl12a
-119.443	30	1532	-0.12605	68797	Pdgfrl
-119.774	43	1665	-0.119078	16398	Itga2
-120.204	38	1669	-0.118394	110796	Tshz1
-120.943	49	2532	-0.101832	20370	Sez6
-121.02	39	2544	-0.133704	20975	Synj2
-121.112	33	2303	-0.177275	24044	Scamp2
-121.866	42	2326	-0.102125	30838	Fbxw4
-122.201	34	1832	-0.126497	100043706	Gm4598
-122.324	38	1451	-0.101071	76454	Fbxo31
-123.1	36	1669	-0.113191	228852	Ppp1r16b
-123.389	31	1598	-0.139498	12041	Bckdk
-123.619	38	1256	-0.102527	69743	Casz1
-123.715	36	1567	-0.115239	213391	Rassf4
-123.715	36	1567	-0.115239	213393	Depp1
-124.719	35	1382	-0.136588	24069	Sufu
-125.192	45	1470	-0.13313	381668	Fbrsl1
-125.943	37	1773	-0.102463	622459	Gm12216
-126.403	39	1879	-0.104859	30841	Kdm2b
-126.534	35	1742	-0.107869	16777	Lamb1
-127.596	46	2235	-0.121471	14218	Sh3pxd2a
-128.046	51	2694	-0.110667	320404	Itpkb
-128.268	39	1934	-0.154583	77675	5033406O09Rik
-128.768	39	2194	-0.14141	19049	Ppp1r1b
-128.768	39	2194	-0.14141	69338	1700003D09Rik
-128.836	38	1958	-0.143484	170756	Slc8b1
-129.08	28	1392	-0.146861	12554	Cdh13
-129.935	22	2218	-0.198386	15893	Ica1
-130.007	40	1559	-0.175835	252972	Tpcn1
-130.371	39	1724	-0.167376	12306	Anxa2
-130.371	39	1724	-0.167376	100526560	Mir3109
-130.711	67	3091	-0.169422	74931	4930481A15Rik
-131.489	37	1145	-0.135635	68758	Abhd11
-131.573	39	2868	-0.110857	77938	Fam53b
-131.573	39	2868	-0.110857	14183	Fgfr2
-131.593	38	669	-0.124181	11819	Nr2f2
-131.698	45	2186	-0.145628	26931	Ppp2r5c
-132.138	36	1331	-0.113459	226841	Vash2
-132.99	43	2202	-0.10849	333050	Ksr2
-133.186	41	2649	-0.103805	55984	Camkk1
-133.186	41	2649	-0.103805	100043309	4732414G09Rik
-134.447	39	1531	-0.127064	107022	Gramd3
-136.025	36	1362	-0.126428	18019	Nfatc2
-136.103	43	1851	-0.109627	72754	Arhgef10l
-136.531	52	1887	-0.106601	19899	Rpl18
-136.531	52	1887	-0.106601	56632	Sphk2
-136.531	52	1887	-0.106601	13170	Dbp
-137.041	53	2947	-0.125819	80290	Gpr146
-137.041	53	2947	-0.125819	73212	3110082I17Rik
-137.489	41	2130	-0.110345	17120	Mad1l1
-137.51	40	1513	-0.102713	270192	Rab6b
-138.199	53	1532	-0.2711	56739	Rec8
-138.734	27	1630	-0.157876	15370	Nr4a1
-138.922	46	1951	-0.106927	68520	Zfyve21
-138.922	46	1951	-0.106927	74335	Xrcc3
-138.922	46	1951	-0.106927	16593	Klc1
-139.602	40	2505	-0.12083	56722	Litaf
-139.655	47	1619	-0.168305	102634405	Gm13133
-141.636	35	1537	-0.114157	80861	Dhx58
-142.105	27	1405	-0.141892	108150	Galnt7
-143.004	48	2118	-0.116174	54354	Rassf5
-143.533	46	1489	-0.115298	387160	Mir142
-143.533	46	1489	-0.115298	102466883	Mir142b
-143.533	46	1489	-0.115298	207777	Tspoap1
-143.952	41	1225	-0.125195	53860	Septin9
-144.046	36	1913	-0.101597	106581	Fam234a
-144.16	39	2253	-0.117432	243371	Lrrc61
-144.16	39	2253	-0.117432	71660	Rarres2
-145.68	46	2589	-0.112998	80287	Apobec3
-146.279	44	2183	-0.116738	21956	Tnnt2
-147.695	45	2519	-0.104722	18107	Nmt1
-148.713	42	2242	-0.108468	16480	Jup
-151.471	38	1663	-0.136158	226252	Fhip2a
-151.471	38	1663	-0.136158	320879	B230217O12Rik
-151.89	25	1516	-0.204871	140740	Sec63
-152.501	44	1779	-0.113852	211548	Nomo1
-152.593	35	2083	-0.114817	93834	Peli2
-153.116	42	2084	-0.134768	226251	Ablim1
-153.251	53	1673	-0.118696	21844	Tiam1
-153.523	33	1550	-0.142173	56273	Pex14
-154.558	45	2385	-0.14729	72211	1700025C18Rik
-154.809	34	1968	-0.124545	71529	Kazn
-156.724	58	1644	-0.167363	21429	Ubtf
-156.836	45	2162	-0.101799	17112	Tm4sf1
-157.518	36	2360	-0.138001	57441	Gmnn
-157.672	38	847	-0.111457	217325	Llgl2
-157.703	40	1370	-0.138485	668303	Kif26a
-158.836	58	3841	-0.11136	54670	Atp8b1
-159.758	65	1390	-0.102636	217116	Spata20
-159.758	65	1390	-0.102636	71889	Epn3
-160.449	50	2579	-0.108235	18717	Pip5k1c
-161.766	32	1378	-0.166847	66898	Baiap2l1
-161.766	32	1378	-0.166847	100504231	Gm15708
-161.766	32	1378	-0.166847	55950	Bri3
-163.963	48	2123	-0.105106	17909	Myo10
-164.986	51	1180	-0.126183	66733	Kcng4
-165.433	47	1491	-0.163845	68943	Pink1
-166.202	47	2601	-0.126886	20111	Rps6ka1
-169.304	33	2069	-0.16626	74377	Hsf2bp
-169.322	69	3720	-0.11694	432436	Gm5420
-170.986	54	2758	-0.101386	17886	Myh9
-172.087	40	2087	-0.145284	11853	Rhoc
-172.299	46	3295	-0.198806	16859	Lgals9
-173.378	60	1421	-0.100824	69524	Esam
-173.506	56	1291	-0.104049	330010	Ttll10
-176.638	36	2491	-0.191027	217882	Cep170b
-176.638	36	2491	-0.191027	102466989	Mir6940
-178.85	58	1882	-0.103581	192852	Lrrc3c
-179.521	43	1535	-0.143976	381157	Greb1l
-182.897	62	1315	-0.103618	70997	Spef1
-185.935	39	1546	-0.186953	230806	Crybg2
-186.733	56	3043	-0.15003	27984	Efhd2
-188.531	60	2946	-0.103296	242259	Slc44a5
-190.89	43	1295	-0.128507	22418	Wnt5a
-191.936	74	4201	-0.12338	217344	Rhbdf2
-202.398	43	2421	-0.17469	239273	Abcc4
-212.512	59	2705	-0.145414	53859	Map3k14
-217.035	83	3898	-0.172766	102466770	Mir6943
-217.035	83	3898	-0.172766	26385	Grk6
-221.969	56	2667	-0.120928	12014	Bach2
-223.751	80	3575	-0.116186	14169	Fgf14
-228.841	35	1817	-0.228693	381759	Wee2
-232.171	46	2588	-0.189338	232685	Lncpint
-245.637	59	2420	-0.224425	70450	Unc13d
-245.637	59	2420	-0.224425	22378	Wbp2
-282.333	58	2233	-0.168388	216021	Stox1
-314.52	50	1939	-0.191484	100045792	Ect2l
-329.517	61	3440	-0.197906	75547	Akap13
-447.985	88	2236	-0.257748	15285	Mnx1
-476.698	112	1630	-0.138643	69513	1700030C10Rik

### Sheet: AK_D7_v_A
DMR areaStat	# CpGs	DMR width	DMR meanDiff	Overlapping Gene ID	Overlapping Gene Symbol
143.826	55	1102	0.115962	81877	Tnxb
135.687	52	3552	0.123715	18798	Plcb4
129.675	35	1771	0.106687	76589	Unc5cl
129.675	35	1771	0.106687	70026	Tspo2
126.267	40	2150	0.12582	226519	Lamc1
122.185	61	795	0.114601	668225	Fignl2
108.761	32	1700	0.113331	66857	Plbd1
107.468	28	1964	0.110758	74769	Pik3cb
105.575	33	639	0.110715	230145	Galnt12
101.707	28	908	0.100824	16188	Il3ra
100.793	43	961	0.118554	235402	Lingo1
98.6729	29	1207	0.106268	243300	Nyap1
98.2288	55	921	0.153443	14697	Gnb5
97.6756	42	571	0.114167	21386	Tbx3
90.7293	16	354	0.182894	75739	Mpp7
89.4378	53	1750	0.11388	329831	Fam166b
89.4378	53	1750	0.11388	100213	Rusc2
82.8182	38	1709	0.131685	11682	Alk
82.561	30	1238	0.11008	270201	Klhl18
82.561	30	1238	0.11008	16578	Kif9
80.6602	28	2034	0.102452	240660	Slc35g1
78.4088	25	1176	0.102943	53611	Vti1a
77.4605	40	1606	0.109611	70292	Afap1
77.3671	29	1328	0.104473	54169	Kat6b
74.8092	28	1628	0.178963	67603	Dusp6
73.9027	21	1012	0.100517	12006	Axin2
73.385	20	1086	0.101498	102633311	Gm31108
73.3604	24	783	0.114757	224829	Trerf1
72.3779	34	1459	0.106513	16485	Kcna1
69.2921	29	644	0.100914	12554	Cdh13
67.9562	38	1457	0.107517	24136	Zeb2
67.0767	35	1220	0.107677	66268	Pigyl
65.5233	8	135	0.243699	269132	Colgalt2
65.5204	15	1745	0.110809	100036521	Umad1
65.5204	15	1745	0.110809	170772	Glcci1
64.8303	32	2032	0.125667	76710	2210406O10Rik
63.6427	18	960	0.100616	64383	Sirt2
63.3321	30	2673	0.108658	63913	Niban1
62.4526	16	559	0.157851	59125	Nek7
62.356	11	510	0.190098	50778	Rgs1
62.1938	21	552	0.155934	319520	Dusp4
61.097	17	969	0.124915	217410	Trib2
60.9996	28	1442	0.102211	224109	Nrros
60.3195	16	1146	0.131444	75320	Etnk1
57.2438	27	2157	0.113618	232441	Rerg
55.7069	15	1348	0.138866	232449	Dera
54.7006	21	1484	0.10187	320916	Wscd2
54.3369	18	939	0.102644	69865	A1cf
54.0217	19	862	0.133568	24055	Sh3bp2
53.8592	32	1462	0.120465	381813	Prmt8
53.1976	17	890	0.144378	24014	Rnasel
52.4065	30	2687	0.123877	16651	Sspn
51.8441	22	994	0.149982	12162	Bmp7
51.737	15	477	0.117494	71701	Pnpt1
51.4669	17	1451	0.103957	170719	Oxr1
51.3437	25	1620	0.115177	81840	Sorcs2
51.166	20	1290	0.123294	329271	C230024C17Rik
51.1238	33	1167	0.108388	21899	Tlr6
50.169	11	744	0.172256	17970	Ncf2
49.7265	25	907	0.133082	11495	Adam2
49.5257	13	990	0.110587	14623	Gjb6
48.9924	33	838	0.120458	231014	Elapor2
48.644	31	1500	0.101268	347722	Agap1
48.3519	24	2054	0.120141	74429	4930478P22Rik
48.1519	13	484	0.105852	14583	Gfpt1
47.061	26	1672	0.113847	74020	Cpne4
46.9868	14	1517	0.103342	71785	Pdgfd
46.2407	14	765	0.118438	100310872	Dynlt1a
45.906	13	653	0.110487	66279	Tmem218
45.0833	23	974	0.116553	20980	Syt2
44.6087	14	445	0.106602	381269	Mreg
44.1358	24	952	0.127338	19057	Ppp3cc
43.6917	17	619	0.115764	20678	Sox5
43.0556	23	1451	0.116055	74091	Npl
43.0515	23	566	0.138732	15476	Hs3st1
42.2943	8	728	0.151153	72338	Wdr89
41.9079	22	1299	0.108009	12316	Aspm
41.7972	12	630	0.102468	223697	Sun2
41.7866	12	1137	0.108252	93737	Pard6g
41.6852	28	1031	0.124962	69745	Pold4
41.6852	28	1031	0.124962	105948585	Gm45928
41.0672	14	1005	0.116299	52285	D6Ertd474e
40.7875	24	594	0.116378	213556	Plekhh2
40.2652	19	1366	0.104712	56642	Ankrd2
39.6873	23	488	0.149155	546726	Cyp26c1
39.4931	16	1450	0.172199	58807	Slco1c1
39.3023	12	1165	0.123365	107976	Babam2
39.1721	18	967	0.103574	545370	Hmcn1
39.1396	21	1123	0.102518	75783	4930431F12Rik
38.9702	20	1468	0.12366	14685	Gnat1
38.7163	10	343	0.111336	329152	Hecw2
38.3805	14	1384	0.146643	240638	Slc16a12
37.9509	12	573	0.110812	18596	Pdgfrb
37.9226	23	1907	0.141057	320718	Slc26a9
37.7819	17	1292	0.102481	21664	Phlda1
37.2465	12	901	0.122292	75291	Zbtb3
37.2465	12	901	0.122292	67710	Polr2g
37.004	26	882	0.11585	24064	Spry2
36.9565	8	143	0.136753	319974	Auts2
36.8569	16	779	0.1264	13007	Csrp1
36.2385	9	387	0.139381	69675	Pxdn
36.1159	25	1515	0.138172	208440	Dip2c
35.8185	22	1597	0.118391	214253	Etnk2
35.5589	25	1807	0.124646	665270	Plb1
35.151	11	527	0.10321	26879	B3galnt1
35.1122	15	527	0.136749	619310	Zfp872
35.0086	18	789	0.158052	231125	Zfyve28
34.9525	21	1554	0.100236	57915	Tbc1d1
34.7462	9	421	0.11875	212123	Dcaf15
34.3394	8	716	0.129701	68799	Rgmb
34.2796	21	554	0.114996	20273	Scn8a
34.2568	15	697	0.103546	14339	Aktip
34.114	22	1434	0.101888	100048534	Cfap43
33.9203	10	674	0.107057	13992	Khdrbs3
33.6249	19	1563	0.10035	22018	Tpo
33.5017	10	535	0.141243	53412	Ppp1r3c
33.3224	9	300	0.106082	72754	Arhgef10l
32.9485	19	1523	0.1069	66637	Tsen15
32.052	10	736	0.103067	545366	Cfhr2
32.0291	12	830	0.109746	15566	Htr7
31.5255	9	751	0.107426	613254	AA465934
31.5255	9	751	0.107426	103729	AI450353
31.5255	9	751	0.107426	237890	Slfn14
31.3271	7	554	0.108792	100045792	Ect2l
31.2544	11	736	0.128624	12228	Btg3
31.083	18	2082	0.104498	217692	Sipa1l1
30.9675	18	752	0.100045	67792	Rgs8
30.8441	19	1159	0.123161	22359	Vldlr
30.6258	11	322	0.100271	231503	Tmem150c
30.2178	20	1039	0.102919	13924	Ptprv
30.0122	13	739	0.129028	64450	Gpr85
29.7493	8	549	0.107444	80890	Trim2
29.6506	6	469	0.178575	235072	Septin7
29.4593	8	395	0.164392	432999	A930007A09Rik
29.3858	15	847	0.104998	106869	Tnfaip8
29.1367	19	1761	0.127238	93689	Lmod1
28.7204	8	787	0.102402	76936	Hnrnpm
28.6575	14	917	0.149432	12686	Elovl3
28.5188	7	352	0.108291	327954	Dnah2
28.409	10	607	0.114922	268686	S100z
28.1786	10	1138	0.101709	208169	Slc9c1
28.1368	10	699	0.111411	329252	Lgr6
27.7534	14	1506	0.109241	12393	Runx2
27.4969	10	1088	0.168705	108101	Fermt3
27.0524	13	413	0.113219	69101	Ydjc
27.0524	13	413	0.113219	76872	Ccdc116
26.9145	19	1732	0.112525	210356	Nckap5
26.777	14	889	0.112943	50779	Rgs6
26.2454	7	624	0.109674	16180	Il1rap
25.9326	13	954	0.115289	15199	Hebp1
25.7536	14	443	0.10782	78560	Adgra2
25.6551	18	1383	0.102253	381290	Atp2b4
25.5288	9	1046	0.104026	320951	Pisd
25.5288	9	1046	0.104026	215476	Prr14l
25.5077	13	1491	0.10177	16826	Ldb2
25.1735	15	1147	0.113224	231148	Ablim2
25.1503	7	301	0.13374	243312	Elfn1
24.6398	7	248	0.105376	66875	Swt1
24.5727	5	480	0.1443	19693	Reg2
24.503	19	774	0.110961	329421	Myo3b
24.4426	7	160	0.186013	404710	Iqgap3
24.4426	7	160	0.186013	214191	Ttc24
24.3686	12	1045	0.217143	16763	Lad1
24.3584	13	762	0.108733	330119	Adamts3
24.1708	8	575	0.105013	83672	Sytl3
24.1708	8	575	0.105013	100040531	Dynlt1f
24.0072	10	261	0.100678	54343	Atf7ip
23.9726	7	547	0.111331	18705	Pik3c2g
23.8848	7	339	0.100022	69692	Hddc2
23.6261	14	931	0.106458	68915	Vars2
23.6261	14	931	0.106458	14885	Gtf2h4
23.3039	8	870	0.100951	15364	Hmga2
23.22	8	728	0.107397	109593	Lmo3
22.9889	9	776	0.120603	11600	Angpt1
22.9601	8	571	0.115084	20496	Slc12a2
22.9483	10	800	0.11853	107221	Ffar4
22.765	11	212	0.144163	208618	Etl4
22.7239	6	282	0.133103	94109	Csmd1
22.6302	11	888	0.130041	232431	Gprc5a
22.5083	17	271	0.167338	74453	Cfap53
22.4195	6	633	0.135985	232493	Gys2
22.182	5	249	0.168209	15564	Htr5b
22.1641	7	468	0.107879	269152	Kif26b
22.1478	13	1009	0.145286	432940	Otulin
22.0057	5	186	0.124128	54354	Rassf5
21.9758	7	735	0.106258	68053	Ubxn2b
21.8403	7	341	0.129402	78100	Msantd4
21.6412	10	471	0.195017	328110	Prpf39
21.5143	10	621	0.101491	277898	Slc15a5
21.5019	8	512	0.108576	52480	Snhg14
21.3337	7	734	0.121084	54611	Pde3a
21.3275	8	503	0.141102	69367	Glrx2
21.1698	7	613	0.109125	93688	Klhl1
20.8364	10	288	0.106852	619321	9530052E02Rik
20.8364	10	288	0.106852	384783	Irs2
20.8239	13	716	0.153934	74525	Fam234b
20.7777	6	564	0.105707	208158	Map6d1
20.4787	7	337	0.131927	13972	Gnb1l
20.4127	9	670	0.133149	18783	Pla2g4a
20.3819	14	532	0.137548	80915	Dusp12
20.2734	9	1095	0.113264	228094	Cerkl
20.2734	9	1095	0.113264	18012	Neurod1
20.2303	8	616	0.148159	108096	Slco1a5
20.199	5	230	0.127722	19289	Igdcc3
20.1894	8	631	0.106991	58522	Trim54
20.1333	6	611	0.114641	16531	Kcnma1
20.1333	6	611	0.114641	78019	4930519K11Rik
20.0977	10	579	0.118886	208151	Tmem132b
20.0738	14	806	0.106645	18514	Pbx1
20.0658	12	359	0.104961	16644	Kng1
19.8667	7	310	0.108976	232440	H2aj
19.8667	7	310	0.108976	320332	H4c16
19.8195	9	616	0.100265	14537	Gcnt1
19.786	7	571	0.102035	232313	Gxylt2
19.7248	6	689	0.102313	75996	Hdnr
19.6263	5	214	0.17706	52323	Klhl7
19.4175	6	516	0.1201	170823	Glmn
19.4175	6	516	0.1201	231571	Rpap2
19.4144	6	669	0.107781	18577	Pde4a
19.2864	6	547	0.137861	14167	Fgf12
19.2276	5	151	0.135753	108958	Miga2
19.2243	12	1212	0.132879	64214	Rgs18
19.1579	13	682	0.123067	97998	Deptor
19.1202	5	334	0.11605	12395	Runx1t1
19.0837	6	285	0.106201	54486	Hpgds
19.0038	16	957	0.146141	98452	Celrr
18.8396	11	391	0.106997	66880	Rsrc1
18.8396	11	391	0.106997	20429	Shox2
18.5583	5	467	0.101989	83602	Gtf2a1
18.3651	6	291	0.119914	20449	St8sia1
18.3132	6	299	0.233495	214403	Cfhr4
18.2541	5	285	0.121458	56874	Rnf32
17.9992	6	794	0.182137	211001	8030423F21Rik
17.8869	9	400	0.164045	668215	Hectd2os
17.748	6	311	0.140254	229731	Slc25a24
17.4347	8	429	0.103469	333050	Ksr2
17.3235	10	933	0.108367	545279	Ms4a15
17.2668	11	660	0.101103	435529	Adgrf2
17.2038	6	453	0.1722	626058	E330020D12Rik
17.1426	10	535	0.102628	18574	Pde1b
17.1398	7	485	0.205279	215714	Gm4793
17.1166	9	377	0.114075	17181	Matn2
17.0925	5	67	0.140882	233271	Luzp2
16.8095	10	166	0.108255	208595	Mterf1b
16.7635	5	247	0.135905	57344	As3mt
16.684	5	180	0.10375	244562	Abcc12
16.656	5	97	0.104819	271457	Rab5a
16.6347	6	614	0.133236	73425	1700060C16Rik
16.576	5	140	0.10369	12289	Cacna1d
16.4364	7	406	0.219152	17219	Mcm6
16.369	7	292	0.108136	17059	Klrb1c
16.369	7	292	0.108136	80782	Klrb1b
16.2242	9	231	0.105138	240817	Teddm2
16.0293	13	732	0.146229	226413	Lct
15.8542	8	585	0.112296	19277	Ptpro
15.7871	10	508	0.113524	56440	Snx1
15.7206	10	1097	0.142258	56747	Sez6l
15.5552	5	177	0.105188	13860	Eps8
15.552	11	237	0.110512	71836	Shcbp1l
15.5441	13	1231	0.113354	73504	1700071M16Rik
15.5441	13	1231	0.113354	27226	Pla2g7
15.4786	5	306	0.150418	66662	Fbxl12os
15.428	12	707	0.107871	66977	Nuf2
15.0407	6	445	0.111995	15465	Hrh1
15.0373	7	334	0.119048	50907	Preb
15.0177	7	89	0.114773	268890	Lsamp
14.9424	8	732	0.100486	18761	Prkcq
14.836	10	531	0.120113	17116	Mab21l1
14.836	10	531	0.120113	26422	Nbea
14.7915	12	701	0.11352	212933	Pm20d1
14.7488	8	811	0.111814	243931	Tshz3
14.7125	9	1456	0.107412	58185	Rsad2
14.7053	5	262	0.102254	241576	Ldlrad3
14.4991	8	349	0.128392	21367	Cntn2
14.441	5	177	0.103609	338352	Nell1
14.4383	8	325	0.101036	17919	Myo5b
14.324	5	228	0.11964	23789	Coro1b
14.324	5	228	0.11964	73660	Cabp4
14.1286	5	365	0.101358	380694	Ccnjl
14.096	7	299	0.11528	102636079	Gm33251
14.0283	5	443	0.147662	15925	Ide
13.9788	8	115	0.129448	353025	Caps2
13.9292	5	208	0.114074	210376	Mtmr9
13.8264	11	1012	0.110794	75243	4930549C15Rik
13.8264	11	1012	0.110794	108089	Rnf144a
13.6614	5	164	0.105064	68775	Atp6v1c2
13.3422	7	766	0.126945	100855	Tbc1d14
13.1897	5	133	0.106133	26381	Esrrg
13.1323	10	1099	0.104762	13483	Dpp6
13.0505	6	718	0.137778	19664	Rbpj
12.5608	11	469	0.11063	98402	Sh3bp4
12.4459	6	391	0.11378	56808	Cacna2d2
12.4442	10	370	0.139394	19739	Rgs9
12.3234	6	838	0.108483	102636764	Gm29536
12.2744	6	327	0.122015	58894	Zfp862-ps
12.2127	9	570	0.103853	329251	Ppp1r12b
12.2104	8	953	0.101331	104156	Etv5
12.2024	9	646	0.11042	14812	Grin2b
11.9604	10	991	0.102045	16974	Lrp6
11.94	7	630	0.146683	13508	Dscam
11.9318	9	280	0.109204	12661	Chl1
11.8794	6	511	0.12581	66514	Asrgl1
11.8692	6	564	0.120394	270166	Clpx
11.5243	7	605	0.152076	22612	Yes1
11.2634	9	1138	0.153234	16978	Lrrfip1
11.0771	5	429	0.103302	20928	Abcc9
10.9401	7	690	0.135971	16554	Kif13b
10.7479	5	210	-0.126272	381484	Gm5150
10.6742	5	576	0.107623	241568	Lrrc4c
10.6493	8	702	0.132172	15194	Htt
10.5679	5	384	0.102659	791383	Gm9962
10.5679	5	384	0.102659	14407	Gabrg3
10.4926	9	467	0.133864	68955	Srrm4
10.3263	9	104	0.121952	654796	9530036O11Rik
10.2111	7	502	0.114144	269109	Dpp10
9.94699	7	374	0.102304	20182	Rxrb
9.94699	7	374	0.102304	12815	Col11a2
9.94699	7	374	0.102304	14977	Slc39a7
9.91258	5	168	0.120215	69480	Ttc9
9.69735	6	478	0.123318	83965	Enpp5
9.65284	5	393	0.111054	102633151	M5C1000I18Rik
9.43147	5	270	0.100709	11550	Adra1d
9.41097	7	264	0.132084	231042	Nupl2
9.34436	7	721	0.114173	14682	Gnaq
9.05775	7	444	0.10637	270120	Fat3
9.0308	6	217	0.127618	73667	2410004P03Rik
8.98008	7	639	0.118215	15490	Hsd17b7
8.98008	7	639	0.118215	67303	3110045C21Rik
8.96909	5	421	0.107362	545363	Gm5833
8.86285	7	182	0.104046	78558	Htra3
8.85284	6	582	0.117262	80334	Kcnip4
8.66946	5	126	0.107096	73549	1700110I01Rik
8.61385	7	572	0.102516	104443	Npffr2
8.49171	5	658	0.112839	70729	Nos1ap
8.4713	5	589	0.134816	56050	Cyp39a1
8.23724	6	135	0.216351	14961	H2-Ab1
8.17803	5	472	0.112519	69368	Wdfy1
7.99654	6	384	0.110369	244745	Dpy19l1
7.93736	5	79	0.232573	547347	Gm6034
7.93736	5	79	0.232573	15039	H2-T22
7.90298	7	380	0.105395	211147	Marchf11
7.85245	6	162	0.110336	546723	Ppp1r2-ps3
7.66586	5	393	0.112298	20817	Srpk2
7.64169	5	340	0.128323	74482	Ifitm7
7.51508	6	622	0.110436	93757	Immp2l
7.50199	6	280	0.185282	100529082	Gm11127
7.23684	6	467	0.137034	232400	A2ml1
7.02161	6	367	0.109565	18163	Ctnnd2
7.01812	5	76	0.104239	100042856	Gvin2
6.97573	5	630	0.103592	12527	Cd9
6.4587	5	395	0.106311	74668	4933409F18Rik
6.17417	5	263	0.107731	21679	Tead4
6.1013	5	256	0.10308	320827	Cracd
5.72244	5	353	0.153811	73103	3110009E18Rik
-5.68569	5	631	-0.105255	628236	Lipo4
-5.84507	5	143	-0.116737	69888	Cyp2c66
-5.87215	5	362	-0.115563	381845	Rnf225
-6.48286	5	493	-0.102588	233332	Adamts17
-6.6059	5	455	-0.107941	75740	Egfem1
-6.77171	5	379	-0.105588	107951	Cdk9
-6.77171	5	379	-0.105588	100499514	Mir2861
-6.77171	5	379	-0.105588	100628606	Mir3960
-6.79961	5	217	-0.158224	242705	E2f2
-6.88102	5	260	-0.103632	14263	Fmo5
-7.17012	6	364	-0.103132	228140	Tnks1bp1
-7.21903	5	435	-0.107853	29861	Dpf1
-7.36027	6	185	-0.130995	20689	Sall3
-7.56471	5	298	-0.107105	272322	Arntl2
-7.59312	5	447	-0.10382	227737	Niban2
-7.75536	6	575	-0.111578	382406	Poc1b
-8.00612	6	250	-0.105495	277250	Kdm3b
-8.28287	6	649	-0.116862	102465600	Mir6993
-8.28287	6	649	-0.116862	76267	Fads1
-8.44436	7	113	-0.132048	242687	Wasf2
-8.56279	6	303	-0.10005	16818	Lck
-8.6126	7	148	-0.104609	67848	Ddx55
-8.76919	7	470	-0.147888	97761	Sgsm2
-8.84993	5	522	-0.11163	66790	Grtp1
-8.89256	7	593	-0.126495	18764	Pkd2
-8.96141	7	379	-0.115993	75735	Pank1
-9.00191	5	365	-0.1035	329093	Cpa6
-9.06017	6	302	-0.104525	58208	Bcl11b
-9.1474	5	418	-0.117545	74334	Ranbp10
-9.18556	6	197	-0.118071	71774	Shroom1
-9.28741	5	128	-0.108575	60527	Fads3
-9.29617	7	157	-0.103933	21771	Utp4
-9.29617	7	157	-0.103933	214987	Chtf8
-9.30484	8	129	-0.111256	12398	Cbfa2t3
-9.32543	6	149	-0.189388	13097	Cyp2c38
-9.37036	6	159	-0.110942	319675	Cep295
-9.37036	6	159	-0.110942	100216535	Scarna9
-9.5083	5	254	-0.136119	100503104	Gm19557
-9.54227	5	330	-0.236841	381236	Lipo3
-9.54623	5	714	-0.10657	320492	A830018L16Rik
-9.78468	5	388	-0.110298	18969	Pola2
-9.86555	7	260	-0.100612	212517	Cfap44
-9.8912	5	309	-0.101196	216877	Dhx33
-9.9714	8	603	-0.113868	268480	Rapgefl1
-9.99957	6	211	-0.185919	230623	Skint11
-10.0664	7	564	-0.10667	74030	Rin2
-10.1327	6	657	-0.135818	54364	Rpp30
-10.3248	5	377	-0.102552	212090	Tmem60
-10.3248	5	377	-0.102552	68770	Phtf2
-10.3321	6	55	-0.104586	18729	Pira6
-10.4045	6	244	-0.109644	68173	Ppifos
-10.4768	5	389	-0.115037	78921	9130019O22Rik
-10.5435	7	486	-0.105634	140859	Nek8
-10.5435	7	486	-0.105634	22032	Traf4
-10.6143	5	433	-0.10677	210789	Tbc1d4
-10.7271	8	374	-0.105449	668218	Bin2
-10.8203	8	348	-0.100479	217030	Synrg
-11.0208	6	358	-0.229096	22404	Wiz
-11.2882	8	433	-0.106043	108689	Stn1
-11.3629	6	301	-0.104776	319740	Zfyve27
-11.5715	5	390	-0.143319	78937	Avl9
-11.743	8	235	-0.10022	107652	Uap1
-11.7572	10	320	-0.120101	67151	Psmd9
-11.7572	10	320	-0.120101	208043	Setd1b
-11.9127	5	386	-0.118629	791359	Gm9961
-11.9127	5	386	-0.118629	223978	Cpped1
-11.9645	8	639	-0.124764	19730	Ralgds
-11.9825	10	1122	-0.131728	14102	Fas
-12.1466	7	614	-0.105177	52024	Ankrd22
-12.1557	7	401	-0.101753	207740	Ubald1
-12.4299	6	227	-0.109365	76073	Pcgf5
-12.4516	5	629	-0.108089	16438	Itpr1
-12.7085	9	532	-0.101588	100502698	Rubcn
-12.7711	7	493	-0.110573	67116	Cuedc2
-12.7711	7	493	-0.110573	751550	Mir146b
-12.9502	5	513	-0.13863	21887	Tle3
-12.9925	6	380	-0.100183	27279	Tnfrsf12a
-12.9925	6	380	-0.100183	54419	Cldn6
-12.9925	6	380	-0.100183	386612	Thoc6
-13.0187	7	244	-0.108535	319876	Cobll1
-13.0269	10	441	-0.11461	381033	Gm1600
-13.2092	7	264	-0.103686	240332	Slc6a7
-13.2135	5	224	-0.10889	22260	Nr1h2
-13.2668	5	554	-0.127532	213012	Abhd10
-13.342	5	356	-0.106188	229681	St7l
-13.342	5	356	-0.106188	12340	Capza1
-13.3459	5	183	-0.114696	228071	Sestd1
-13.3826	10	498	-0.145216	16889	Lipa
-13.4042	6	350	-0.112592	218271	B4galt7
-13.4376	5	437	-0.103887	338366	Mia3
-13.4498	5	217	-0.109166	103677	Smg6
-13.4599	7	430	-0.184615	100503337	Gm9895
-13.6095	5	145	-0.107337	241035	Pkhd1
-13.6402	6	557	-0.166263	668101	Sirpb1b
-13.6843	10	224	-0.101339	56419	Diaph3
-13.7593	7	179	-0.104535	22146	Tuba1c
-13.9021	7	369	-0.1523	20280	Scp2
-13.9454	5	447	-0.10943	17190	Mbd1
-14.0183	7	680	-0.135907	57753	Noc3l
-14.0306	9	306	-0.109366	70227	Zfp619
-14.1177	8	267	-0.113057	16909	Lmo2
-14.1177	8	267	-0.113057	70986	4931422A03Rik
-14.164	5	157	-0.100818	12715	Ckm
-14.164	5	157	-0.100818	232943	Klc3
-14.2741	6	389	-0.102506	13010	Cst3
-14.3068	5	698	-0.134346	319477	Insyn1
-14.3815	9	440	-0.113486	69743	Casz1
-14.4654	6	518	-0.118623	170755	Sgk3
-14.4942	6	379	-0.101755	26383	Fto
-14.6247	7	208	-0.114705	14083	Ptk2
-14.634	10	523	-0.121323	101497	Plekhg2
-14.634	10	523	-0.121323	22695	Zfp36
-14.669	9	543	-0.120933	67839	Gpsm1
-14.6905	8	154	-0.120199	53414	Bysl
-14.6905	8	154	-0.120199	56771	Med20
-14.6905	8	154	-0.120199	112694759	Gm20517
-14.7215	5	306	-0.123478	13655	Egr3
-14.8652	8	702	-0.147171	13728	Mark2
-14.969	13	252	-0.100421	11302	Aatk
-14.969	13	252	-0.100421	100526518	Mir3065
-14.9769	5	95	-0.101354	78575	B430319G15Rik
-14.9883	5	273	-0.101215	71997	Smg9
-15.0954	5	259	-0.103198	70231	Gorasp2
-15.3643	6	316	-0.156609	14751	Gpi1
-15.395	5	435	-0.119169	69596	Ap5s1
-15.4223	13	632	-0.149767	20975	Synj2
-15.4648	10	504	-0.104589	100628619	Mir5114
-15.4648	10	504	-0.104589	20250	Scd2
-15.6365	12	418	-0.117003	54130	Actr1a
-15.6591	5	322	-0.12742	105943584	Gm45927
-15.6591	5	322	-0.12742	12748	Clk2
-15.7565	6	526	-0.104414	67665	Dctn4
-15.7618	8	817	-0.119283	68801	Elovl5
-15.8325	6	536	-0.110466	75259	4930556M19Rik
-15.8868	12	377	-0.133448	18484	Pam
-15.917	11	971	-0.100319	19229	Ptk2b
-15.9811	8	526	-0.12617	14284	Fosl2
-16.0321	7	641	-0.105849	215449	Rap1b
-16.2273	5	589	-0.1436	11819	Nr2f2
-16.2586	5	507	-0.132865	107182	Btaf1
-16.2586	5	507	-0.132865	72514	Fgfbp3
-16.3441	12	387	-0.11927	18948	Pnmt
-16.3658	9	450	-0.168786	245847	Amdhd2
-16.3658	9	450	-0.168786	11984	Atp6v0c
-16.4137	8	237	-0.105012	16998	Ltbp3
-16.6177	8	515	-0.154289	226144	Erlin1
-16.631	7	658	-0.101105	100628614	Mir5123
-16.631	7	658	-0.101105	14595	B4galt1
-16.7214	10	885	-0.10622	209478	Tbc1d12
-16.7363	6	550	-0.126124	108153	Adamts7
-16.7744	7	958	-0.105604	20422	Sem1
-16.8942	12	427	-0.124982	73713	Rbm20
-16.959	12	497	-0.105725	12509	Cd59a
-17.0028	6	118	-0.107277	16543	Mdfic
-17.0471	5	364	-0.12233	103841	Cuedc1
-17.0733	12	893	-0.101495	330192	Vps37b
-17.1579	7	358	-0.14899	30838	Fbxw4
-17.2424	7	464	-0.103889	71617	Armh3
-17.2655	8	379	-0.100169	65019	Rpl23
-17.2655	8	379	-0.100169	100302498	Snora21
-17.3318	5	270	-0.154789	226123	Morn4
-17.389	12	519	-0.131945	69729	2410003L11Rik
-17.3991	11	913	-0.127159	226090	Ermp1
-17.4663	9	537	-0.110815	217716	Mlh3
-17.4732	5	80	-0.156138	14376	Ganab
-17.4732	5	80	-0.156138	109077	Ints5
-17.5064	5	371	-0.103328	210925	Ints9
-17.5064	5	371	-0.103328	219150	Hmbox1
-17.5397	5	516	-0.103702	66797	Cntnap2
-17.6359	8	868	-0.13036	751864	Gm9733
-17.6539	5	464	-0.156889	106581	Fam234a
-17.6653	13	578	-0.101753	23971	Papss1
-17.7771	6	532	-0.114772	67231	Tbc1d20
-17.7858	12	215	-0.103997	74666	Brme1
-17.7858	12	215	-0.103997	212139	Cc2d1a
-18.1083	11	869	-0.11369	233490	Crebzf
-18.1327	5	491	-0.116806	100226	Stx12
-18.1529	7	301	-0.111158	71276	Ccdc57
-18.3182	12	822	-0.121914	16439	Itpr2
-18.3326	8	464	-0.113336	14226	Fkbp1b
-18.3326	8	464	-0.113336	238037	Wdcp
-18.3583	5	419	-0.126051	67254	Bmerb1
-18.5407	9	590	-0.137889	71145	Scara5
-18.5855	7	504	-0.102688	70568	Cpne3
-18.7376	11	532	-0.1067	14245	Lpin1
-18.7586	6	224	-0.113578	23955	Nek4
-18.8329	10	447	-0.107742	100503003	Gm17484
-18.8329	10	447	-0.107742	72108	Ddhd2
-18.9061	10	989	-0.100284	227624	Rabl6
-18.9264	6	519	-0.100264	68944	Tmco1
-19.154	11	752	-0.166516	12675	Chuk
-19.2941	8	393	-0.12219	18704	Pik3c2a
-19.4541	6	390	-0.108304	103724	Tbc1d10a
-19.4873	11	410	-0.103188	76303	Osbp
-19.5801	16	866	-0.13943	328436	Gm38409
-19.5969	8	267	-0.13456	435684	Shf
-19.7662	15	240	-0.119299	100206	Adprs
-19.7662	15	240	-0.119299	24084	Tekt2
-19.7767	13	594	-0.140757	67573	Loxl4
-19.7927	6	230	-0.105622	26987	Eif4e2
-19.9192	8	369	-0.108292	21390	Tbxa2r
-20.0528	8	513	-0.118951	384198	Fam47e
-20.0528	8	568	-0.115164	19255	Ptpn2
-20.1515	10	236	-0.102541	94186	Strn3
-20.1515	10	236	-0.102541	11782	Ap4s1
-20.1729	11	809	-0.126515	21873	Tjp2
-20.2054	11	555	-0.122078	50849	Rnf10
-20.2194	5	396	-0.114758	56208	Becn1
-20.2526	7	1090	-0.119587	330267	Thsd7a
-20.2624	7	554	-0.104716	12877	Cpeb1
-20.3527	7	262	-0.101373	68243	A930018P22Rik
-20.4882	5	46	-0.188896	241175	Cntnap5b
-20.5074	5	582	-0.11459	13131	Dab1
-20.5929	7	328	-0.111335	78655	Eif3j1
-20.5929	7	328	-0.111335	100042807	Eif3j2
-20.6075	8	756	-0.132859	212569	Zfp273
-20.6075	8	756	-0.132859	320163	4930525G20Rik
-20.7467	6	315	-0.110157	66245	Hspbp1
-20.7467	6	315	-0.110157	381979	Brsk1
-20.7702	8	619	-0.100079	11974	Atp6v0e
-20.7782	9	552	-0.102619	268859	Rbfox1
-20.8096	9	494	-0.115936	71146	Golga7b
-20.8488	8	186	-0.131144	381223	E030044B06Rik
-20.9241	6	235	-0.1328	20168	Rtn3
-20.9583	10	817	-0.101251	242702	Myom3
-21.0014	7	132	-0.172783	106326	Osbpl11
-21.024	5	384	-0.127265	52570	Ccdc69
-21.0994	12	996	-0.112011	238266	Syt16
-21.234	14	1132	-0.101362	108655	Foxp1
-21.259	13	876	-0.100252	268752	Wdfy2
-21.3707	12	1211	-0.102618	11287	Pzp
-21.5609	9	311	-0.13127	66174	Nudt14
-21.6466	6	335	-0.10129	67370	Zfp606
-21.691	9	337	-0.127563	100503783	Gm17733
-21.691	9	337	-0.127563	20965	Syn2
-21.725	11	795	-0.108512	56490	Zbtb20
-21.8102	7	146	-0.11149	544763	Hbq1b
-21.8102	7	146	-0.11149	15122	Hba-a1
-21.8385	5	321	-0.128582	16905	Lmna
-21.9953	8	206	-0.117921	68936	Smim11
-21.9988	17	1304	-0.101346	104401	Pcnx3
-22.0826	12	372	-0.100201	97130	C77080
-22.1242	6	70	-0.111108	100169874	Gm11110
-22.1612	9	107	-0.102706	106393	Srl
-22.2075	12	689	-0.133913	80906	Kcnip2
-22.4811	15	627	-0.104488	56273	Pex14
-22.4894	8	340	-0.10596	216439	Agap2
-22.5517	12	1097	-0.109753	239845	Gpr156
-22.5542	9	822	-0.103036	226180	Ina
-22.6018	9	467	-0.106584	12234	Btrc
-22.6111	17	1159	-0.11492	100126227	Gm13031
-22.6111	17	1159	-0.11492	18600	Padi2
-22.6654	17	572	-0.109672	233833	Tnrc6a
-22.7798	10	477	-0.110625	217779	Lysmd1
-22.7798	10	477	-0.110625	69269	Scnm1
-22.8579	5	264	-0.11745	241263	Gpr158
-22.8697	8	445	-0.106959	15193	Hdgfl2
-22.923	7	580	-0.102381	74585	Sppl3
-22.989	7	759	-0.115519	15251	Hif1a
-23.0351	14	356	-0.129445	224650	Anks1
-23.075	9	432	-0.117162	12306	Anxa2
-23.075	9	432	-0.117162	100526560	Mir3109
-23.2302	15	801	-0.113821	102103	Mtus1
-23.2302	15	801	-0.113821	78849	B430010I23Rik
-23.3126	10	655	-0.103422	68519	Eml1
-23.3414	7	578	-0.119523	329641	Sertm1
-23.5128	17	751	-0.12048	246256	Fcgr4
-23.6823	8	237	-0.111	70004	1700028J19Rik
-23.8382	9	931	-0.103532	98710	Rabif
-23.8542	16	786	-0.11729	268936	Brpf3
-23.9849	10	699	-0.103274	243874	Nlrp9b
-24.0071	11	435	-0.120149	74211	1700017B05Rik
-24.0944	16	987	-0.102123	140887	Lnx2
-24.1468	10	490	-0.130293	226101	Myof
-24.3107	10	876	-0.113094	239528	Ago2
-24.3708	5	421	-0.134802	545758	Slc10a4-ps
-24.3894	7	242	-0.103753	16592	Fabp5
-24.4334	8	520	-0.112967	216169	Abhd17a
-24.4355	12	1070	-0.119883	56381	Spen
-24.6809	9	73	-0.131321	94191	Adarb2
-24.7767	10	499	-0.119249	78286	Nav2
-25.0264	13	1178	-0.111143	20354	Sema4d
-25.2707	8	280	-0.110625	77938	Fam53b
-25.482	8	556	-0.100319	103978	Gpc5
-25.5492	10	614	-0.117432	213945	Col28a1
-25.5518	7	266	-0.100833	435921	Clec2f
-25.686	10	521	-0.101546	100316704	Mir1953
-25.686	10	521	-0.101546	73847	Fam110a
-25.706	11	710	-0.100492	74127	Krt80
-26.0116	11	511	-0.100289	213011	Zfp583
-26.1304	8	785	-0.11937	14972	H2-K1
-26.3218	8	372	-0.112015	72397	Rbm12b1
-26.3478	11	894	-0.100353	76952	Nt5c2
-26.4895	9	465	-0.105836	75627	Snapc1
-26.6587	15	704	-0.108474	66510	Rnf181
-26.9278	7	586	-0.137506	75304	4930563E22Rik
-26.9278	7	586	-0.137506	67279	Med31
-26.9421	9	93	-0.12864	66230	Mrps28
-26.952	12	629	-0.114532	16973	Lrp5
-27.0018	18	713	-0.126932	329056	A830019P07Rik
-27.0289	8	211	-0.192964	320832	Sirpb1a
-27.0508	10	836	-0.105071	56637	Gsk3b
-27.0708	10	617	-0.101118	27428	Shroom3
-27.09	9	408	-0.103534	75015	Samd13
-27.181	11	951	-0.125674	19041	Ppl
-27.24	14	719	-0.154183	71833	Dcaf7
-27.24	14	719	-0.154183	192775	Kcnh6
-27.2615	14	912	-0.119774	381217	Entrep1
-27.4477	9	530	-0.133687	207965	Vcpkmt
-27.4477	9	530	-0.133687	20663	Sos2
-27.481	6	494	-0.152119	71862	Gpr160
-27.5256	17	995	-0.12186	226178	Wbp1l
-27.5256	17	995	-0.12186	94279	Sfxn2
-27.5553	11	428	-0.110914	229512	Smg5
-27.5553	11	428	-0.110914	71913	Tmem79
-27.6819	9	207	-0.100626	93734	Mpv17l
-27.6819	9	207	-0.100626	94184	Pdxdc1
-27.6831	19	561	-0.108977	108083	Pip4k2b
-27.7067	10	874	-0.106747	19091	Prkg1
-27.7834	11	786	-0.106354	110855	Pde6c
-27.8626	16	1421	-0.111979	70567	Fra10ac1
-27.9997	20	1093	-0.110675	76884	Cyfip2
-28.1082	7	317	-0.125603	77705	Cstdc2
-28.1173	14	1117	-0.102104	66528	Smim5
-28.1173	14	1117	-0.102104	170472	Recql5
-28.1215	14	564	-0.127301	66968	Plin5
-28.1215	14	564	-0.127301	76905	Lrg1
-28.252	12	511	-0.102504	72832	Crtac1
-28.5881	11	355	-0.101994	67283	Slc25a19
-29.0002	9	870	-0.102316	19883	Rora
-29.3627	10	847	-0.113323	68040	Zfp593
-29.4189	16	678	-0.117375	13842	Epha8
-29.4794	16	569	-0.103395	16410	Itgav
-29.5099	8	452	-0.105336	170936	Zfp369
-29.6858	16	1024	-0.114158	18626	Per1
-29.6858	16	1024	-0.114158	22318	Vamp2
-29.7279	9	834	-0.109932	12912	Creb1
-29.7659	8	715	-0.108309	70808	4632415L05Rik
-29.8759	9	752	-0.108054	74841	Usp38
-30.0959	16	1130	-0.125388	77125	Il33
-30.2866	18	911	-0.103035	67285	Cwc27
-30.2866	18	911	-0.103035	67288	Srek1ip1
-30.3193	19	764	-0.107751	21393	Tcap
-30.3193	19	764	-0.107751	59045	Stard3
-30.4303	15	868	-0.106849	545291	Hpse2
-30.5792	13	830	-0.105439	215160	Rhbdd2
-30.6133	12	570	-0.100242	235459	Gtf2a2
-30.7916	20	354	-0.13329	69369	Ms4a20
-31.2134	15	749	-0.112475	30935	Tor3a
-31.2836	8	418	-0.138724	270151	Nlrx1
-31.4548	7	739	-0.133408	227120	Plcl1
-31.5441	14	1100	-0.123949	73689	Bloc1s2
-31.8065	12	1381	-0.131221	212391	Lcor
-32.0843	7	140	-0.133537	320176	D930032P07Rik
-32.0843	7	140	-0.133537	226075	Glis3
-32.3565	14	641	-0.118892	27999	Fam3c
-32.4156	27	775	-0.107584	224045	Eif2b5
-32.7305	23	1075	-0.117126	72344	Usp36
-32.7314	22	753	-0.10114	107141	Cyp2c50
-32.7476	17	1269	-0.116665	19231	Ptma
-32.7544	10	625	-0.134699	226518	Nmnat2
-32.9209	9	1184	-0.108429	17938	Naca
-33.0083	21	1413	-0.108292	28006	Washc2
-33.337	19	912	-0.103743	72042	Cotl1
-33.4172	11	873	-0.10886	13983	Esr2
-33.4985	22	902	-0.100731	102466770	Mir6943
-33.4985	22	902	-0.100731	26385	Grk6
-33.5833	21	1208	-0.101013	54384	Mtmr7
-33.7683	15	589	-0.124146	19211	Pten
-33.8058	14	972	-0.105889	70248	Dazap1
-34.0892	21	949	-0.122912	71091	Cdkl1
-34.1318	16	1084	-0.106302	78610	Uvrag
-34.6077	11	762	-0.127458	320365	Fry
-34.9328	8	895	-0.106707	72160	Tmem163
-34.9918	17	780	-0.111192	56233	Hdac7
-35.0205	14	734	-0.102309	18585	Pde9a
-35.185	20	1084	-0.10803	84095	Pi4k2a
-35.2652	14	765	-0.107522	74881	4930459C07Rik
-35.4405	15	911	-0.133012	333789	N4bp2
-35.4416	17	1232	-0.115801	19360	Rad50
-35.6315	12	473	-0.103279	19395	Rasgrp2
-35.6631	21	787	-0.105062	18032	Nfix
-35.8229	16	1218	-0.116122	110532	Adarb1
-35.8778	24	1533	-0.158919	226251	Ablim1
-35.8928	12	858	-0.100279	244886	Tmem266
-36.025	18	759	-0.121988	69139	Ctrcos
-36.1118	15	777	-0.111287	243219	2900026A02Rik
-36.2434	10	675	-0.105821	67463	Poc5
-36.2536	15	759	-0.104076	224674	Slc37a1
-36.2663	14	706	-0.103309	213783	Plekhg1
-36.3655	16	445	-0.113969	21415	Tcf7l1
-36.3655	16	445	-0.113969	100038714	Gm15401
-36.7364	21	1542	-0.103584	74055	Plce1
-36.8562	23	1600	-0.1073	103466	Nt5dc3
-36.9289	15	989	-0.116809	72502	Cwf19l1
-37.0419	21	869	-0.120294	14718	Got1
-37.0564	15	955	-0.101704	208768	Sde2
-37.135	14	690	-0.115916	22782	Slc30a1
-37.135	14	690	-0.115916	98736	1700034H15Rik
-37.1759	13	547	-0.165352	76701	Ctrc
-37.1759	13	547	-0.165352	13706	Cela2a
-37.3013	21	855	-0.100294	208922	Cpeb3
-37.3385	8	417	-0.155516	12036	Bcat2
-37.3385	8	417	-0.155516	71661	0610005C13Rik
-37.3411	16	852	-0.108646	12879	Cys1
-37.7587	26	1058	-0.111475	19079	Prkab1
-37.9891	11	498	-0.168228	67264	Ndufb8
-38.2725	11	829	-0.159009	16800	Arhgef2
-38.3038	23	770	-0.118453	216440	Os9
-38.358	12	1277	-0.111674	11308	Abi1
-38.3963	18	785	-0.105547	67157	Cfap418
-38.6486	8	167	-0.146278	110521	Hivep1
-38.6613	14	789	-0.159051	56758	Mbnl1
-38.7744	19	1111	-0.133216	329064	Pkd2l1
-38.8678	19	955	-0.100106	78408	Fam131a
-39.0149	14	661	-0.158692	16367	Irs1
-39.1496	20	806	-0.129413	23956	Neu2
-39.1496	20	806	-0.129413	53972	Ngef
-39.2897	20	840	-0.106139	67759	Plgrkt
-39.3046	22	575	-0.153833	216974	Proca1
-39.309	24	1723	-0.116163	12945	Dmbt1
-39.309	24	1723	-0.116163	14183	Fgfr2
-39.3143	16	1152	-0.109271	12265	Ciita
-39.8275	16	739	-0.1369	20411	Sorbs1
-40.3392	19	906	-0.101528	232944	Mark4
-40.3504	18	1213	-0.114016	74580	Pyroxd2
-40.385	12	762	-0.232488	56350	Arl3
-40.4967	24	1709	-0.10043	11981	Atp9a
-40.5557	31	1229	-0.1012	80859	Nfkbiz
-40.7804	25	1854	-0.103818	17690	Msi1
-40.9341	17	1290	-0.133355	67952	Tomm20
-40.9341	17	1290	-0.133355	52202	Rbm34
-40.9537	24	1047	-0.104179	213582	Map9
-41.395	12	1326	-0.120818	72981	Thap12
-41.395	12	1326	-0.120818	100040769	Gm15506
-41.5238	32	710	-0.150663	71096	Sntg1
-42.0182	12	807	-0.107776	99371	Arfgef2
-42.0766	13	916	-0.128321	69226	Snx24
-42.2541	14	390	-0.10387	12952	Cry1
-42.675	15	894	-0.117757	217707	Coq6
-42.675	15	894	-0.117757	217705	Fam161b
-42.8097	18	1781	-0.102805	319229	Sctr
-43.0701	11	1111	-0.133247	385643	Kng2
-43.4738	22	1844	-0.102672	319433	Serpine3
-43.585	22	1417	-0.10239	19126	Prom1
-43.5869	26	851	-0.106098	14711	Gnmt
-43.8886	16	814	-0.110615	140740	Sec63
-44.0352	20	584	-0.12374	67367	Paxbp1
-44.4513	10	559	-0.16127	13123	Cyp7b1
-44.8174	19	935	-0.122911	12934	Dpysl2
-44.882	10	581	-0.139754	26554	Cul3
-45.2359	23	1324	-0.110558	13821	Epb41l1
-45.7304	16	1117	-0.107393	15957	Ifit1
-45.9758	27	1667	-0.102558	382034	Gse1
-46.4067	21	1442	-0.109933	75146	Mfsd13a
-46.7349	23	903	-0.100516	77779	A930007I19Rik
-47.1201	19	840	-0.10001	23945	Mgll
-48.0895	20	953	-0.111685	102465597	Mir6988
-48.0895	20	953	-0.111685	74126	Syvn1
-48.2424	15	1397	-0.114162	83674	Cnnm1
-49.0413	16	532	-0.107813	224023	Klhl22
-49.2554	12	575	-0.127792	114642	Brdt
-49.2667	36	1710	-0.111369	107371	Exoc6
-49.5861	16	706	-0.119047	54132	Pdlim1
-49.8351	20	940	-0.100537	69090	Ascc1
-49.8351	20	940	-0.100537	52717	Anapc16
-49.9142	18	1728	-0.103262	15893	Ica1
-50.0159	13	699	-0.13865	78887	Sfi1
-50.1911	15	1277	-0.115349	108100	Baiap2
-50.1966	16	881	-0.107907	12394	Runx1
-50.2213	20	1465	-0.114277	23972	Papss2
-50.5981	19	762	-0.100751	320165	Tacc1
-50.6564	18	981	-0.135698	396184	Flrt1
-50.6564	18	981	-0.135698	107227	Macrod1
-50.7627	13	583	-0.112941	18023	Nfe2l1
-51.0602	31	1181	-0.103764	72000	Lmntd2
-51.0602	31	1181	-0.103764	66985	Rassf7
-51.2079	25	1268	-0.100857	73259	Cib4
-51.3475	22	1044	-0.148992	237500	Tmtc3
-53.034	12	604	-0.128164	66686	Dcbld1
-53.3555	24	775	-0.122321	69697	Camsap3
-53.3555	24	775	-0.122321	67439	Xab2
-53.3939	18	1353	-0.121715	210126	Lpp
-53.4602	27	1649	-0.120358	71740	Nectin4
-54.2847	16	662	-0.100533	15530	Hspg2
-54.3036	15	1076	-0.112887	209239	Gan
-54.6171	20	1695	-0.210493	30049	Scd3
-55.1574	19	2609	-0.114702	67795	Rnls
-55.2359	42	2234	-0.101484	105559	Mbnl2
-55.3317	22	1176	-0.162226	54612	Sfrp5
-55.4052	15	1073	-0.173218	73382	Prss52
-55.4052	15	1073	-0.173218	78176	4930471C04Rik
-55.8446	20	984	-0.10465	100169	Phactr4
-56.8854	15	1036	-0.133628	104458	Rars
-56.9772	22	978	-0.100845	16880	Lifr
-57.1916	17	704	-0.104878	106347	Ildr1
-57.2325	21	750	-0.117027	71069	Stox2
-57.2915	27	1162	-0.10627	11906	Zfhx3
-57.5016	20	1332	-0.117677	215690	Nav1
-57.5377	27	750	-0.100497	70028	Dop1b
-57.5984	30	1168	-0.138611	224805	Aars2
-57.8426	27	1851	-0.137434	66961	Neat1
-58.2792	33	1421	-0.113058	235312	C1qtnf5
-58.2792	33	1421	-0.113058	259172	Mfrp
-58.6516	22	1415	-0.101438	71375	Foxn3
-58.6642	25	1430	-0.102224	14824	Grn
-58.7555	18	1186	-0.10313	22423	Wnt8b
-59.4689	16	581	-0.120389	235534	Pxylp1
-59.5041	32	1242	-0.140877	50934	Slc7a8
-60.2443	19	724	-0.113394	231861	Tnrc18
-60.6461	28	795	-0.100196	11608	Agtr1b
-61.1775	29	599	-0.1161	217143	Gpr179
-61.3931	19	1577	-0.140495	226169	Pprc1
-61.3931	19	1577	-0.140495	16825	Ldb1
-61.7147	23	1180	-0.138663	235047	Zfp809
-62.0812	22	1685	-0.103732	224833	AI661453
-62.6997	28	1260	-0.106493	223774	Alg12
-62.6997	28	1260	-0.106493	76737	Creld2
-63.1239	28	1531	-0.110271	16194	Il6ra
-63.2792	18	1036	-0.130314	14229	Fkbp5
-63.2801	21	386	-0.121607	105844	Card10
-63.5923	19	562	-0.120478	68904	Abhd13
-63.5923	19	562	-0.120478	319583	Lig4
-63.6423	20	655	-0.121762	72296	Rusc1
-63.7303	20	775	-0.115523	105727	Slc38a1
-64.184	48	574	-0.108733	83561	Tdrd1
-64.184	48	574	-0.108733	213993	Ccdc186
-64.4915	21	1135	-0.169904	53325	Banp
-64.4915	21	1135	-0.169904	12352	Car5a
-65.0001	28	2157	-0.110333	226122	Ubtd1
-65.0041	21	1270	-0.15538	12608	Cebpb
-65.0041	21	1270	-0.15538	329562	A530013C23Rik
-65.0041	21	1270	-0.15538	407243	Peds1
-65.1183	13	1104	-0.130353	22402	Ccn4
-65.6494	15	859	-0.127206	79362	Bhlhe41
-66.1434	23	2308	-0.139989	17060	Blnk
-67.317	20	1491	-0.108376	107723	Slc12a6
-67.3482	25	844	-0.102614	75546	1700019P21Rik
-67.5414	44	1444	-0.123561	59092	Pcbp4
-67.8278	27	1706	-0.112083	93721	Cpn1
-68.0512	19	969	-0.14688	76630	Stambpl1
-68.5859	22	1523	-0.104962	17164	Mapkapk2
-69.221	25	1958	-0.131798	474160	Smim40
-69.5083	20	827	-0.105741	14776	Gpx2
-69.5083	20	827	-0.105741	110606	Fntb
-70.3476	21	1351	-0.103688	20562	Slit1
-70.7113	27	1350	-0.100961	242915	Garem2
-71.8217	31	745	-0.131496	54616	Extl3
-72.2445	32	2234	-0.143077	13998	Fgd6
-72.5805	30	1234	-0.110808	26914	Macroh2a1
-73.1568	20	1470	-0.111649	67525	Trim62
-73.3295	28	1304	-0.105583	27360	Add3
-73.6151	24	876	-0.117989	13710	Elf3
-74.9145	24	1442	-0.141278	18011	Neurl1a
-76.9126	38	2171	-0.103705	72565	Uaca
-77.2631	17	750	-0.135385	235627	Nbeal2
-77.2631	17	750	-0.135385	72654	Ccdc12
-78.4189	22	1515	-0.10328	26919	Zfp346
-78.4286	31	1168	-0.102954	20743	Sptbn2
-78.4286	31	1168	-0.102954	102902673	Gm21992
-78.6845	23	2267	-0.109415	11489	Adam12
-78.8617	35	2929	-0.114646	94219	Cnnm2
-80.5772	36	1047	-0.119847	17248	Mdm4
-81.857	29	2150	-0.100869	227746	Rabepk
-82.1059	28	953	-0.113351	232685	Lncpint
-82.1537	62	1099	-0.107079	12614	Celsr1
-82.8898	25	1661	-0.117847	22228	Ucp2
-82.8898	25	1661	-0.117847	69387	Dnajb13
-83.4891	36	1405	-0.102303	14218	Sh3pxd2a
-83.5097	33	2303	-0.107946	24044	Scamp2
-84.6963	21	316	-0.124345	380711	Rap1gap2
-84.8959	46	1888	-0.10211	319955	Ercc6
-85.0729	30	1482	-0.106952	226646	Ndufs2
-86.098	33	1387	-0.116006	382051	Pdp2
-86.9505	28	1469	-0.132358	12495	Entpd1
-88.2103	30	1390	-0.11276	109711	Actn1
-88.8881	27	1445	-0.102077	18107	Nmt1
-89.7553	27	1138	-0.143047	102800312	Lncppara
-90.0307	32	1565	-0.145281	211401	Mtss1
-90.1661	24	1118	-0.107726	58180	Hic2
-90.1661	24	1118	-0.107726	224019	Tmem191
-90.3891	31	1500	-0.107443	83490	Pik3ap1
-90.681	22	1211	-0.119569	57266	Cxcl14
-91.0797	53	1532	-0.199453	56739	Rec8
-93.8222	42	1044	-0.107379	209225	Zfp710
-94.1799	34	1284	-0.112278	23834	Cdc6
-96.3412	32	888	-0.105145	53860	Septin9
-96.7375	30	1265	-0.127631	67432	Hoga1
-97.5843	27	1611	-0.147868	13056	Cyb561
-101.391	43	1973	-0.256965	56454	Aldh18a1
-102.024	27	1431	-0.241139	57738	Slc15a2
-103.645	30	1523	-0.118067	432964	Iqank1
-104.728	27	1373	-0.111935	11853	Rhoc
-105.53	45	2909	-0.112591	228662	Btbd3
-106.595	25	2004	-0.106656	329260	Dennd1b
-114.06	37	2319	-0.103903	78912	Sp2
-125.65	40	985	-0.100862	12286	Cacna1a
-125.853	56	2179	-0.104806	232798	Leng8
-125.853	56	2179	-0.104806	243813	Leng9
-128.517	40	1850	-0.147741	277854	Depdc5
-131.971	34	1219	-0.133797	75612	Gns
-133.059	33	2470	-0.116698	215748	Cnksr3
-134.33	47	1314	-0.108143	71972	Dnmbp
-141.048	34	1913	-0.127272	69608	Sec24d
-157.659	74	3455	-0.200966	74931	4930481A15Rik
-159.576	45	1497	-0.10461	58175	Rgs20
-159.576	45	1497	-0.10461	108664	Atp6v1h
-167.407	32	1378	-0.151827	66898	Baiap2l1
-167.407	32	1378	-0.151827	100504231	Gm15708
-167.407	32	1378	-0.151827	55950	Bri3

### Sheet: AK_D7_Extreme_v_A
DMR areaStat	# CpGs	DMR width	DMR meanDiff	Overlapping Gene ID	Overlapping Gene Symbol
143.826	55	1102	0.115962	81877	Tnxb
135.687	52	3552	0.123715	18798	Plcb4
129.675	35	1771	0.106687	76589	Unc5cl
129.675	35	1771	0.106687	70026	Tspo2
126.267	40	2150	0.12582	226519	Lamc1
122.185	61	795	0.114601	668225	Fignl2
108.761	32	1700	0.113331	66857	Plbd1
107.468	28	1964	0.110758	74769	Pik3cb
105.575	33	639	0.110715	230145	Galnt12
101.707	28	908	0.100824	16188	Il3ra
100.793	43	961	0.118554	235402	Lingo1
98.6729	29	1207	0.106268	243300	Nyap1
98.2288	55	921	0.153443	14697	Gnb5
97.6756	42	571	0.114167	21386	Tbx3
90.7293	16	354	0.182894	75739	Mpp7
89.4378	53	1750	0.11388	329831	Fam166b
89.4378	53	1750	0.11388	100213	Rusc2
86.2894	36	2051	0.1149	83490	Pik3ap1
82.8182	38	1709	0.131685	11682	Alk
82.561	30	1238	0.11008	270201	Klhl18
82.561	30	1238	0.11008	16578	Kif9
80.6602	28	2034	0.102452	240660	Slc35g1
78.4088	25	1176	0.102943	53611	Vti1a
77.4605	40	1606	0.109611	70292	Afap1
77.3671	29	1328	0.104473	54169	Kat6b
74.8092	28	1628	0.178963	67603	Dusp6
73.9027	21	1012	0.100517	12006	Axin2
73.385	20	1086	0.101498	102633311	Gm31108
73.3604	24	783	0.114757	224829	Trerf1
72.3779	34	1459	0.106513	16485	Kcna1
69.2921	29	644	0.100914	12554	Cdh13
67.9562	38	1457	0.107517	24136	Zeb2
67.0767	35	1220	0.107677	66268	Pigyl
65.5233	8	135	0.243699	269132	Colgalt2
65.5204	15	1745	0.110809	100036521	Umad1
65.5204	15	1745	0.110809	170772	Glcci1
64.8303	32	2032	0.125667	76710	2210406O10Rik
63.3321	30	2673	0.108658	63913	Niban1
62.4526	16	559	0.157851	59125	Nek7
62.356	11	510	0.190098	50778	Rgs1
62.1938	21	552	0.155934	319520	Dusp4
60.9996	28	1442	0.102211	224109	Nrros
60.7112	20	1175	0.112173	20562	Slit1
60.3195	16	1146	0.131444	75320	Etnk1
57.2438	27	2157	0.113618	232441	Rerg
55.7069	15	1348	0.138866	232449	Dera
54.7006	21	1484	0.10187	320916	Wscd2
54.3369	18	939	0.102644	69865	A1cf
54.0217	19	862	0.133568	24055	Sh3bp2
53.8592	32	1462	0.120465	381813	Prmt8
53.1976	17	890	0.144378	24014	Rnasel
52.4065	30	2687	0.123877	16651	Sspn
51.8441	22	994	0.149982	12162	Bmp7
51.737	15	477	0.117494	71701	Pnpt1
51.4669	17	1451	0.103957	170719	Oxr1
51.3437	25	1620	0.115177	81840	Sorcs2
51.166	20	1290	0.123294	329271	C230024C17Rik
51.1238	33	1167	0.108388	21899	Tlr6
50.169	11	744	0.172256	17970	Ncf2
49.7265	25	907	0.133082	11495	Adam2
49.5257	13	990	0.110587	14623	Gjb6
48.9924	33	838	0.120458	231014	Elapor2
48.644	31	1500	0.101268	347722	Agap1
48.3519	24	2054	0.120141	74429	4930478P22Rik
48.1519	13	484	0.105852	14583	Gfpt1
47.061	26	1672	0.113847	74020	Cpne4
46.9868	14	1517	0.103342	71785	Pdgfd
45.906	13	653	0.110487	66279	Tmem218
45.0833	23	974	0.116553	20980	Syt2
44.6087	14	445	0.106602	381269	Mreg
44.1358	24	952	0.127338	19057	Ppp3cc
43.6917	17	619	0.115764	20678	Sox5
43.0556	23	1451	0.116055	74091	Npl
43.0515	23	566	0.138732	15476	Hs3st1
42.2943	8	728	0.151153	72338	Wdr89
41.9079	22	1299	0.108009	12316	Aspm
41.7972	12	630	0.102468	223697	Sun2
41.7866	12	1137	0.108252	93737	Pard6g
41.0672	14	1005	0.116299	52285	D6Ertd474e
40.7875	24	594	0.116378	213556	Plekhh2
40.2652	19	1366	0.104712	56642	Ankrd2
39.6873	23	488	0.149155	546726	Cyp26c1
39.4931	16	1450	0.172199	58807	Slco1c1
39.3023	12	1165	0.123365	107976	Babam2
39.1721	18	967	0.103574	545370	Hmcn1
39.1396	21	1123	0.102518	75783	4930431F12Rik
38.7163	10	343	0.111336	329152	Hecw2
38.3805	14	1384	0.146643	240638	Slc16a12
37.9509	12	573	0.110812	18596	Pdgfrb
37.9226	23	1907	0.141057	320718	Slc26a9
37.7819	17	1292	0.102481	21664	Phlda1
37.7151	17	1393	0.102314	329260	Dennd1b
37.2465	12	901	0.122292	75291	Zbtb3
37.2465	12	901	0.122292	67710	Polr2g
36.9565	8	143	0.136753	319974	Auts2
36.8569	16	779	0.1264	13007	Csrp1
36.2385	9	387	0.139381	69675	Pxdn
36.1159	25	1515	0.138172	208440	Dip2c
35.8185	22	1597	0.118391	214253	Etnk2
35.5589	25	1807	0.124646	665270	Plb1
35.151	11	527	0.10321	26879	B3galnt1
35.1122	15	527	0.136749	619310	Zfp872
35.0086	18	789	0.158052	231125	Zfyve28
34.9525	21	1554	0.100236	57915	Tbc1d1
34.7462	9	421	0.11875	212123	Dcaf15
34.3394	8	716	0.129701	68799	Rgmb
34.2796	21	554	0.114996	20273	Scn8a
34.2568	15	697	0.103546	14339	Aktip
34.114	22	1434	0.101888	100048534	Cfap43
33.9203	10	674	0.107057	13992	Khdrbs3
33.6249	19	1563	0.10035	22018	Tpo
33.3224	9	300	0.106082	72754	Arhgef10l
32.9485	19	1523	0.1069	66637	Tsen15
32.052	10	736	0.103067	545366	Cfhr2
32.0291	12	830	0.109746	15566	Htr7
31.5255	9	751	0.107426	613254	AA465934
31.5255	9	751	0.107426	103729	AI450353
31.5255	9	751	0.107426	237890	Slfn14
31.3271	7	554	0.108792	100045792	Ect2l
31.2544	11	736	0.128624	12228	Btg3
31.083	18	2082	0.104498	217692	Sipa1l1
30.9675	18	752	0.100045	67792	Rgs8
30.8441	19	1159	0.123161	22359	Vldlr
30.6258	11	322	0.100271	231503	Tmem150c
30.5194	13	424	0.139134	226518	Nmnat2
30.2178	20	1039	0.102919	13924	Ptprv
29.7493	8	549	0.107444	80890	Trim2
29.6506	6	469	0.178575	235072	Septin7
29.4593	8	395	0.164392	432999	A930007A09Rik
29.1367	19	1761	0.127238	93689	Lmod1
28.7204	8	787	0.102402	76936	Hnrnpm
28.6575	14	917	0.149432	12686	Elovl3
28.5188	7	352	0.108291	327954	Dnah2
28.409	10	607	0.114922	268686	S100z
28.1786	10	1138	0.101709	208169	Slc9c1
28.1368	10	699	0.111411	329252	Lgr6
27.7534	14	1506	0.109241	12393	Runx2
27.0524	13	413	0.113219	69101	Ydjc
27.0524	13	413	0.113219	76872	Ccdc116
26.9145	19	1732	0.112525	210356	Nckap5
26.777	14	889	0.112943	50779	Rgs6
25.8051	16	1394	0.145574	215690	Nav1
25.6551	18	1383	0.102253	381290	Atp2b4
25.5288	9	1046	0.104026	320951	Pisd
25.5288	9	1046	0.104026	215476	Prr14l
25.5077	13	1491	0.10177	16826	Ldb2
25.1735	15	1147	0.113224	231148	Ablim2
25.1503	7	301	0.13374	243312	Elfn1
24.6398	7	248	0.105376	66875	Swt1
24.5727	5	480	0.1443	19693	Reg2
24.4426	7	160	0.186013	404710	Iqgap3
24.4426	7	160	0.186013	214191	Ttc24
24.3686	12	1045	0.217143	16763	Lad1
24.3584	13	762	0.108733	330119	Adamts3
24.1708	8	575	0.105013	83672	Sytl3
24.1708	8	575	0.105013	100040531	Dynlt1f
24.0072	10	261	0.100678	54343	Atf7ip
23.9726	7	547	0.111331	18705	Pik3c2g
23.8848	7	339	0.100022	69692	Hddc2
23.6261	14	931	0.106458	68915	Vars2
23.6261	14	931	0.106458	14885	Gtf2h4
23.22	8	728	0.107397	109593	Lmo3
22.9889	9	776	0.120603	11600	Angpt1
22.9601	8	571	0.115084	20496	Slc12a2
22.9483	10	800	0.11853	107221	Ffar4
22.765	11	212	0.144163	208618	Etl4
22.7291	5	451	0.152055	241263	Gpr158
22.7239	6	282	0.133103	94109	Csmd1
22.6302	11	888	0.130041	232431	Gprc5a
22.5083	17	271	0.167338	74453	Cfap53
22.4195	6	633	0.135985	232493	Gys2
22.1641	7	468	0.107879	269152	Kif26b
22.1478	13	1009	0.145286	432940	Otulin
22.022	6	378	0.109609	30049	Scd3
22.0057	5	186	0.124128	54354	Rassf5
21.9758	7	735	0.106258	68053	Ubxn2b
21.8403	7	341	0.129402	78100	Msantd4
21.6706	11	1008	0.151115	15199	Hebp1
21.6412	10	471	0.195017	328110	Prpf39
21.5143	10	621	0.101491	277898	Slc15a5
21.3337	7	734	0.121084	54611	Pde3a
21.3275	8	503	0.141102	69367	Glrx2
21.1698	7	613	0.109125	93688	Klhl1
20.8364	10	288	0.106852	619321	9530052E02Rik
20.8364	10	288	0.106852	384783	Irs2
20.7777	6	564	0.105707	208158	Map6d1
20.4127	9	670	0.133149	18783	Pla2g4a
20.3819	14	532	0.137548	80915	Dusp12
20.2734	9	1095	0.113264	228094	Cerkl
20.2734	9	1095	0.113264	18012	Neurod1
20.2303	8	616	0.148159	108096	Slco1a5
20.199	5	230	0.127722	19289	Igdcc3
20.1894	8	631	0.106991	58522	Trim54
20.1333	6	611	0.114641	16531	Kcnma1
20.1333	6	611	0.114641	78019	4930519K11Rik
20.0977	10	579	0.118886	208151	Tmem132b
20.0738	14	806	0.106645	18514	Pbx1
20.0658	12	359	0.104961	16644	Kng1
19.8667	7	310	0.108976	232440	H2aj
19.8667	7	310	0.108976	320332	H4c16
19.8195	9	616	0.100265	14537	Gcnt1
19.786	7	571	0.102035	232313	Gxylt2
19.7248	6	689	0.102313	75996	Hdnr
19.6263	5	214	0.17706	52323	Klhl7
19.4175	6	516	0.1201	170823	Glmn
19.4175	6	516	0.1201	231571	Rpap2
19.2864	6	547	0.137861	14167	Fgf12
19.2276	5	151	0.135753	108958	Miga2
19.2243	12	1212	0.132879	64214	Rgs18
19.1579	13	682	0.123067	97998	Deptor
19.1202	5	334	0.11605	12395	Runx1t1
19.0837	6	285	0.106201	54486	Hpgds
19.0038	16	957	0.146141	98452	Celrr
18.8396	11	391	0.106997	66880	Rsrc1
18.8396	11	391	0.106997	20429	Shox2
18.3651	6	291	0.119914	20449	St8sia1
18.3132	6	299	0.233495	214403	Cfhr4
18.2541	5	285	0.121458	56874	Rnf32
17.9992	6	794	0.182137	211001	8030423F21Rik
17.8869	9	400	0.164045	668215	Hectd2os
17.748	6	311	0.140254	229731	Slc25a24
17.4347	8	429	0.103469	333050	Ksr2
17.2668	11	660	0.101103	435529	Adgrf2
17.2038	6	453	0.1722	626058	E330020D12Rik
17.1426	10	535	0.102628	18574	Pde1b
17.1398	7	485	0.205279	215714	Gm4793
17.1166	9	377	0.114075	17181	Matn2
17.0925	5	67	0.140882	233271	Luzp2
16.7635	5	247	0.135905	57344	As3mt
16.684	5	180	0.10375	244562	Abcc12
16.656	5	97	0.104819	271457	Rab5a
16.6347	6	614	0.133236	73425	1700060C16Rik
16.576	5	140	0.10369	12289	Cacna1d
16.4364	7	406	0.219152	17219	Mcm6
16.369	7	292	0.108136	17059	Klrb1c
16.369	7	292	0.108136	80782	Klrb1b
16.2242	9	231	0.105138	240817	Teddm2
16.0293	13	732	0.146229	226413	Lct
15.8542	8	585	0.112296	19277	Ptpro
15.7871	10	508	0.113524	56440	Snx1
15.7206	10	1097	0.142258	56747	Sez6l
15.5552	5	177	0.105188	13860	Eps8
15.552	11	237	0.110512	71836	Shcbp1l
15.4786	5	306	0.150418	66662	Fbxl12os
15.428	12	707	0.107871	66977	Nuf2
15.0407	6	445	0.111995	15465	Hrh1
15.0373	7	334	0.119048	50907	Preb
14.9424	8	732	0.100486	18761	Prkcq
14.7915	12	701	0.11352	212933	Pm20d1
14.7488	8	811	0.111814	243931	Tshz3
14.7125	9	1456	0.107412	58185	Rsad2
14.7053	5	262	0.102254	241576	Ldlrad3
14.4991	8	349	0.128392	21367	Cntn2
14.4526	11	430	0.121915	15564	Htr5b
14.441	5	177	0.103609	338352	Nell1
14.4383	8	325	0.101036	17919	Myo5b
14.324	5	228	0.11964	23789	Coro1b
14.324	5	228	0.11964	73660	Cabp4
14.1286	5	365	0.101358	380694	Ccnjl
14.096	7	299	0.11528	102636079	Gm33251
14.0283	5	443	0.147662	15925	Ide
13.9292	5	208	0.114074	210376	Mtmr9
13.3422	7	766	0.126945	100855	Tbc1d14
13.1323	10	1099	0.104762	13483	Dpp6
13.0505	6	718	0.137778	19664	Rbpj
12.5608	11	469	0.11063	98402	Sh3bp4
12.4459	6	391	0.11378	56808	Cacna2d2
12.3234	6	838	0.108483	102636764	Gm29536
12.2744	6	327	0.122015	58894	Zfp862-ps
12.2127	9	570	0.103853	329251	Ppp1r12b
12.2104	8	953	0.101331	104156	Etv5
11.9604	10	991	0.102045	16974	Lrp6
11.94	7	630	0.146683	13508	Dscam
11.9318	9	280	0.109204	12661	Chl1
11.8794	6	511	0.12581	66514	Asrgl1
11.8692	6	564	0.120394	270166	Clpx
11.5243	7	605	0.152076	22612	Yes1
11.4845	8	798	0.120848	14812	Grin2b
11.2634	9	1138	0.153234	16978	Lrrfip1
11.0771	5	429	0.103302	20928	Abcc9
10.9401	7	690	0.135971	16554	Kif13b
10.8381	9	112	0.119804	66797	Cntnap2
10.7479	5	210	-0.126272	381484	Gm5150
10.6742	5	576	0.107623	241568	Lrrc4c
10.6493	8	702	0.132172	15194	Htt
10.5679	5	384	0.102659	791383	Gm9962
10.5679	5	384	0.102659	14407	Gabrg3
10.4926	9	467	0.133864	68955	Srrm4
10.3263	9	104	0.121952	654796	9530036O11Rik
10.271	5	669	0.207358	69369	Ms4a20
10.2111	7	502	0.114144	269109	Dpp10
9.94699	7	374	0.102304	20182	Rxrb
9.94699	7	374	0.102304	12815	Col11a2
9.94699	7	374	0.102304	14977	Slc39a7
9.91258	5	168	0.120215	69480	Ttc9
9.65284	5	393	0.111054	102633151	M5C1000I18Rik
9.43147	5	270	0.100709	11550	Adra1d
9.41097	7	264	0.132084	231042	Nupl2
9.34436	7	721	0.114173	14682	Gnaq
9.05775	7	444	0.10637	270120	Fat3
8.98008	7	639	0.118215	15490	Hsd17b7
8.98008	7	639	0.118215	67303	3110045C21Rik
8.96909	5	421	0.107362	545363	Gm5833
8.86285	7	182	0.104046	78558	Htra3
8.85284	6	582	0.117262	80334	Kcnip4
8.49171	5	658	0.112839	70729	Nos1ap
8.4713	5	589	0.134816	56050	Cyp39a1
8.23724	6	135	0.216351	14961	H2-Ab1
8.17803	5	472	0.112519	69368	Wdfy1
7.99654	6	384	0.110369	244745	Dpy19l1
7.93736	5	79	0.232573	547347	Gm6034
7.93736	5	79	0.232573	15039	H2-T22
7.90298	7	380	0.105395	211147	Marchf11
7.66586	5	393	0.112298	20817	Srpk2
7.64169	5	340	0.128323	67254	Bmerb1
7.64169	5	340	0.128323	74482	Ifitm7
7.50199	6	280	0.185282	100529082	Gm11127
7.23684	6	467	0.137034	232400	A2ml1
7.02161	6	367	0.109565	18163	Ctnnd2
7.01812	5	76	0.104239	100042856	Gvin2
6.97573	5	630	0.103592	12527	Cd9
6.82363	6	592	0.13244	72160	Tmem163
6.17417	5	263	0.107731	21679	Tead4
6.16072	5	260	0.112508	18764	Pkd2
6.1013	5	256	0.10308	320827	Cracd
5.72244	5	353	0.153811	73103	3110009E18Rik
-5.68569	5	631	-0.105255	628236	Lipo4
-5.84507	5	143	-0.116737	69888	Cyp2c66
-5.87215	5	362	-0.115563	381845	Rnf225
-6.6059	5	455	-0.107941	75740	Egfem1
-6.79961	5	217	-0.158224	242705	E2f2
-7.21903	5	435	-0.107853	29861	Dpf1
-7.41571	6	184	-0.12322	19730	Ralgds
-7.59312	5	447	-0.10382	227737	Niban2
-7.75536	6	575	-0.111578	382406	Poc1b
-8.28287	6	649	-0.116862	102465600	Mir6993
-8.28287	6	649	-0.116862	76267	Fads1
-8.44436	7	113	-0.132048	242687	Wasf2
-8.6126	7	148	-0.104609	67848	Ddx55
-8.84993	5	522	-0.11163	66790	Grtp1
-8.96141	7	379	-0.115993	75735	Pank1
-9.00191	5	365	-0.1035	329093	Cpa6
-9.18556	6	197	-0.118071	71774	Shroom1
-9.28741	5	128	-0.108575	60527	Fads3
-9.29617	7	157	-0.103933	21771	Utp4
-9.29617	7	157	-0.103933	214987	Chtf8
-9.30484	8	129	-0.111256	12398	Cbfa2t3
-9.32543	6	149	-0.189388	13097	Cyp2c38
-9.37036	6	159	-0.110942	319675	Cep295
-9.37036	6	159	-0.110942	100216535	Scarna9
-9.5083	5	254	-0.136119	108689	Stn1
-9.5083	5	254	-0.136119	100503104	Gm19557
-9.54623	5	714	-0.10657	320492	A830018L16Rik
-9.86555	7	260	-0.100612	212517	Cfap44
-9.8912	5	309	-0.101196	216877	Dhx33
-9.9714	8	603	-0.113868	268480	Rapgefl1
-9.99957	6	211	-0.185919	230623	Skint11
-10.1327	6	657	-0.135818	54364	Rpp30
-10.3248	5	377	-0.102552	212090	Tmem60
-10.3248	5	377	-0.102552	68770	Phtf2
-10.4045	6	244	-0.109644	68173	Ppifos
-10.4768	5	389	-0.115037	78921	9130019O22Rik
-10.6143	5	433	-0.10677	210789	Tbc1d4
-10.7271	8	374	-0.105449	668218	Bin2
-10.8203	8	348	-0.100479	217030	Synrg
-11.0208	6	358	-0.229096	22404	Wiz
-11.3629	6	301	-0.104776	319740	Zfyve27
-11.5715	5	390	-0.143319	78937	Avl9
-11.743	8	235	-0.10022	107652	Uap1
-11.9127	5	386	-0.118629	791359	Gm9961
-11.9127	5	386	-0.118629	223978	Cpped1
-11.9648	8	259	-0.153941	69745	Pold4
-11.9648	8	259	-0.153941	105948585	Gm45928
-11.9825	10	1122	-0.131728	14102	Fas
-12.1466	7	614	-0.105177	52024	Ankrd22
-12.1557	7	401	-0.101753	207740	Ubald1
-12.4299	6	227	-0.109365	76073	Pcgf5
-12.4516	5	629	-0.108089	16438	Itpr1
-12.7085	9	532	-0.101588	100502698	Rubcn
-12.7711	7	493	-0.110573	67116	Cuedc2
-12.7711	7	493	-0.110573	751550	Mir146b
-12.9502	5	513	-0.13863	21887	Tle3
-12.9925	6	380	-0.100183	27279	Tnfrsf12a
-12.9925	6	380	-0.100183	54419	Cldn6
-12.9925	6	380	-0.100183	386612	Thoc6
-13.0187	7	244	-0.108535	319876	Cobll1
-13.2092	7	264	-0.103686	240332	Slc6a7
-13.2135	5	224	-0.10889	22260	Nr1h2
-13.2668	5	554	-0.127532	213012	Abhd10
-13.342	5	356	-0.106188	229681	St7l
-13.342	5	356	-0.106188	12340	Capza1
-13.3459	5	183	-0.114696	228071	Sestd1
-13.3826	10	498	-0.145216	16889	Lipa
-13.4042	6	350	-0.112592	218271	B4galt7
-13.4376	5	437	-0.103887	338366	Mia3
-13.4498	5	217	-0.109166	103677	Smg6
-13.4599	7	430	-0.184615	100503337	Gm9895
-13.6402	6	557	-0.166263	668101	Sirpb1b
-13.7593	7	179	-0.104535	22146	Tuba1c
-13.9021	7	369	-0.1523	20280	Scp2
-13.9454	5	447	-0.10943	17190	Mbd1
-14.0183	7	680	-0.135907	57753	Noc3l
-14.1177	8	267	-0.113057	16909	Lmo2
-14.1177	8	267	-0.113057	70986	4931422A03Rik
-14.1222	10	461	-0.104442	93734	Mpv17l
-14.164	5	157	-0.100818	12715	Ckm
-14.164	5	157	-0.100818	232943	Klc3
-14.3068	5	698	-0.134346	319477	Insyn1
-14.3815	9	440	-0.113486	69743	Casz1
-14.4942	6	379	-0.101755	26383	Fto
-14.6247	7	208	-0.114705	14083	Ptk2
-14.669	9	543	-0.120933	67839	Gpsm1
-14.6905	8	154	-0.120199	53414	Bysl
-14.6905	8	154	-0.120199	56771	Med20
-14.6905	8	154	-0.120199	112694759	Gm20517
-14.7215	5	306	-0.123478	13655	Egr3
-14.8652	8	702	-0.147171	13728	Mark2
-14.9769	5	95	-0.101354	78575	B430319G15Rik
-14.9883	5	273	-0.101215	71997	Smg9
-15.3643	6	316	-0.156609	14751	Gpi1
-15.395	5	435	-0.119169	69596	Ap5s1
-15.4648	10	504	-0.104589	100628619	Mir5114
-15.4648	10	504	-0.104589	20250	Scd2
-15.6365	12	418	-0.117003	54130	Actr1a
-15.6591	5	322	-0.12742	105943584	Gm45927
-15.6591	5	322	-0.12742	12748	Clk2
-15.8325	6	536	-0.110466	75259	4930556M19Rik
-15.8868	12	377	-0.133448	18484	Pam
-15.917	11	971	-0.100319	19229	Ptk2b
-15.9811	8	526	-0.12617	14284	Fosl2
-16.2586	5	507	-0.132865	107182	Btaf1
-16.2586	5	507	-0.132865	72514	Fgfbp3
-16.3658	9	450	-0.168786	245847	Amdhd2
-16.3658	9	450	-0.168786	11984	Atp6v0c
-16.4137	8	237	-0.105012	16998	Ltbp3
-16.6177	8	515	-0.154289	226144	Erlin1
-16.631	7	658	-0.101105	100628614	Mir5123
-16.631	7	658	-0.101105	14595	B4galt1
-16.7214	10	885	-0.10622	209478	Tbc1d12
-16.7363	6	550	-0.126124	108153	Adamts7
-16.7744	7	958	-0.105604	20422	Sem1
-16.8942	12	427	-0.124982	73713	Rbm20
-17.0028	6	118	-0.107277	16543	Mdfic
-17.0471	5	364	-0.12233	103841	Cuedc1
-17.1579	7	358	-0.14899	30838	Fbxw4
-17.2424	7	464	-0.103889	71617	Armh3
-17.389	12	519	-0.131945	69729	2410003L11Rik
-17.3991	11	913	-0.127159	226090	Ermp1
-17.4663	9	537	-0.110815	217716	Mlh3
-17.5064	5	371	-0.103328	210925	Ints9
-17.5064	5	371	-0.103328	219150	Hmbox1
-17.6539	5	464	-0.156889	106581	Fam234a
-17.6653	13	578	-0.101753	23971	Papss1
-17.7771	6	532	-0.114772	67231	Tbc1d20
-18.1083	11	869	-0.11369	233490	Crebzf
-18.1327	5	491	-0.116806	100226	Stx12
-18.1529	7	301	-0.111158	71276	Ccdc57
-18.3326	8	464	-0.113336	14226	Fkbp1b
-18.3326	8	464	-0.113336	238037	Wdcp
-18.5407	9	590	-0.137889	71145	Scara5
-18.5855	7	504	-0.102688	70568	Cpne3
-18.7586	6	224	-0.113578	23955	Nek4
-18.9061	10	989	-0.100284	227624	Rabl6
-18.9727	7	487	-0.105712	544763	Hbq1b
-19.0487	6	758	-0.11439	103978	Gpc5
-19.154	11	752	-0.166516	12675	Chuk
-19.2941	8	393	-0.12219	18704	Pik3c2a
-19.4541	6	390	-0.108304	103724	Tbc1d10a
-19.4873	11	410	-0.103188	76303	Osbp
-19.5801	16	866	-0.13943	328436	Gm38409
-19.5969	8	267	-0.13456	435684	Shf
-19.7767	13	594	-0.140757	67573	Loxl4
-19.7927	6	230	-0.105622	26987	Eif4e2
-20.0528	8	513	-0.118951	384198	Fam47e
-20.1515	10	236	-0.102541	94186	Strn3
-20.1515	10	236	-0.102541	11782	Ap4s1
-20.2054	11	555	-0.122078	50849	Rnf10
-20.2194	5	396	-0.114758	56208	Becn1
-20.2526	7	1090	-0.119587	330267	Thsd7a
-20.2624	7	554	-0.104716	12877	Cpeb1
-20.3527	7	262	-0.101373	68243	A930018P22Rik
-20.4882	5	46	-0.188896	241175	Cntnap5b
-20.5074	5	582	-0.11459	13131	Dab1
-20.5929	7	328	-0.111335	78655	Eif3j1
-20.5929	7	328	-0.111335	100042807	Eif3j2
-20.6075	8	756	-0.132859	212569	Zfp273
-20.6075	8	756	-0.132859	320163	4930525G20Rik
-20.7782	9	552	-0.102619	268859	Rbfox1
-20.8096	9	494	-0.115936	71146	Golga7b
-20.9241	6	235	-0.1328	20168	Rtn3
-20.9583	10	817	-0.101251	242702	Myom3
-21.0014	7	132	-0.172783	106326	Osbpl11
-21.024	5	384	-0.127265	52570	Ccdc69
-21.0994	12	996	-0.112011	238266	Syt16
-21.234	14	1132	-0.101362	108655	Foxp1
-21.259	13	876	-0.100252	268752	Wdfy2
-21.3707	12	1211	-0.102618	11287	Pzp
-21.5609	9	311	-0.13127	66174	Nudt14
-21.6466	6	335	-0.10129	67370	Zfp606
-21.725	11	795	-0.108512	56490	Zbtb20
-21.8385	5	321	-0.128582	16905	Lmna
-21.9988	17	1304	-0.101346	104401	Pcnx3
-22.0826	12	372	-0.100201	97130	C77080
-22.1242	6	70	-0.111108	100169874	Gm11110
-22.1612	9	107	-0.102706	106393	Srl
-22.2075	12	689	-0.133913	80906	Kcnip2
-22.2283	8	257	-0.101784	16194	Il6ra
-22.4811	15	627	-0.104488	56273	Pex14
-22.5517	12	1097	-0.109753	239845	Gpr156
-22.5542	9	822	-0.103036	226180	Ina
-22.6018	9	467	-0.106584	12234	Btrc
-22.7798	10	477	-0.110625	217779	Lysmd1
-22.7798	10	477	-0.110625	69269	Scnm1
-22.8697	8	445	-0.106959	15193	Hdgfl2
-22.989	7	759	-0.115519	15251	Hif1a
-23.0351	14	356	-0.129445	224650	Anks1
-23.2302	15	801	-0.113821	102103	Mtus1
-23.2302	15	801	-0.113821	78849	B430010I23Rik
-23.3126	10	655	-0.103422	68519	Eml1
-23.3414	7	578	-0.119523	329641	Sertm1
-23.5128	17	751	-0.12048	246256	Fcgr4
-23.6823	8	237	-0.111	70004	1700028J19Rik
-23.8382	9	931	-0.103532	98710	Rabif
-23.9849	10	699	-0.103274	243874	Nlrp9b
-24.0071	11	435	-0.120149	74211	1700017B05Rik
-24.0944	16	987	-0.102123	140887	Lnx2
-24.1468	10	490	-0.130293	226101	Myof
-24.3708	5	421	-0.134802	545758	Slc10a4-ps
-24.3894	7	242	-0.103753	16592	Fabp5
-24.4334	8	520	-0.112967	216169	Abhd17a
-24.4355	12	1070	-0.119883	56381	Spen
-24.6809	9	73	-0.131321	94191	Adarb2
-24.7767	10	499	-0.119249	78286	Nav2
-25.0264	13	1178	-0.111143	20354	Sema4d
-25.2707	8	280	-0.110625	77938	Fam53b
-25.5518	7	266	-0.100833	435921	Clec2f
-25.686	10	521	-0.101546	100316704	Mir1953
-25.686	10	521	-0.101546	73847	Fam110a
-26.1304	8	785	-0.11937	14972	H2-K1
-26.3218	8	372	-0.112015	72397	Rbm12b1
-26.3478	11	894	-0.100353	76952	Nt5c2
-26.4895	9	465	-0.105836	75627	Snapc1
-26.6587	15	704	-0.108474	66510	Rnf181
-26.9278	7	586	-0.137506	75304	4930563E22Rik
-26.9278	7	586	-0.137506	67279	Med31
-26.9421	9	93	-0.12864	66230	Mrps28
-27.0018	18	713	-0.126932	329056	A830019P07Rik
-27.0289	8	211	-0.192964	320832	Sirpb1a
-27.0508	10	836	-0.105071	56637	Gsk3b
-27.0708	10	617	-0.101118	27428	Shroom3
-27.09	9	408	-0.103534	75015	Samd13
-27.181	11	951	-0.125674	19041	Ppl
-27.24	14	719	-0.154183	71833	Dcaf7
-27.24	14	719	-0.154183	192775	Kcnh6
-27.2615	14	912	-0.119774	381217	Entrep1
-27.4477	9	530	-0.133687	207965	Vcpkmt
-27.4477	9	530	-0.133687	20663	Sos2
-27.481	6	494	-0.152119	71862	Gpr160
-27.5256	17	995	-0.12186	226178	Wbp1l
-27.5256	17	995	-0.12186	94279	Sfxn2
-27.5553	11	428	-0.110914	229512	Smg5
-27.5553	11	428	-0.110914	71913	Tmem79
-27.6831	19	561	-0.108977	108083	Pip4k2b
-27.7067	10	874	-0.106747	19091	Prkg1
-27.7834	11	786	-0.106354	110855	Pde6c
-27.8626	16	1421	-0.111979	70567	Fra10ac1
-28.1082	7	317	-0.125603	77705	Cstdc2
-28.1173	14	1117	-0.102104	66528	Smim5
-28.1173	14	1117	-0.102104	170472	Recql5
-28.252	12	511	-0.102504	72832	Crtac1
-28.5881	11	355	-0.101994	67283	Slc25a19
-29.0002	9	870	-0.102316	19883	Rora
-29.3627	10	847	-0.113323	68040	Zfp593
-29.4189	16	678	-0.117375	13842	Epha8
-29.5099	8	452	-0.105336	170936	Zfp369
-29.6858	16	1024	-0.114158	18626	Per1
-29.6858	16	1024	-0.114158	22318	Vamp2
-29.7279	9	834	-0.109932	12912	Creb1
-29.7659	8	715	-0.108309	70808	4632415L05Rik
-29.8759	9	752	-0.108054	74841	Usp38
-30.0959	16	1130	-0.125388	77125	Il33
-30.2866	18	911	-0.103035	67285	Cwc27
-30.2866	18	911	-0.103035	67288	Srek1ip1
-30.4303	15	868	-0.106849	545291	Hpse2
-30.5792	13	830	-0.105439	215160	Rhbdd2
-30.6133	12	570	-0.100242	235459	Gtf2a2
-31.2134	15	749	-0.112475	30935	Tor3a
-31.2836	8	418	-0.138724	270151	Nlrx1
-31.4548	7	739	-0.133408	227120	Plcl1
-31.5441	14	1100	-0.123949	73689	Bloc1s2
-31.8065	12	1381	-0.131221	212391	Lcor
-32.3565	14	641	-0.118892	27999	Fam3c
-32.5674	24	1056	-0.13072	18032	Nfix
-32.7314	22	753	-0.10114	107141	Cyp2c50
-32.7476	17	1269	-0.116665	19231	Ptma
-33.337	19	912	-0.103743	72042	Cotl1
-33.4172	11	873	-0.10886	13983	Esr2
-33.5833	21	1208	-0.101013	54384	Mtmr7
-33.7683	15	589	-0.124146	19211	Pten
-33.8058	14	972	-0.105889	70248	Dazap1
-34.1318	16	1084	-0.106302	78610	Uvrag
-34.9918	17	780	-0.111192	56233	Hdac7
-35.0205	14	734	-0.102309	18585	Pde9a
-35.185	20	1084	-0.10803	84095	Pi4k2a
-35.2652	14	765	-0.107522	74881	4930459C07Rik
-35.4405	15	911	-0.133012	333789	N4bp2
-35.4416	17	1232	-0.115801	19360	Rad50
-35.6315	12	473	-0.103279	19395	Rasgrp2
-35.8229	16	1218	-0.116122	110532	Adarb1
-35.8778	24	1533	-0.158919	226251	Ablim1
-35.8928	12	858	-0.100279	244886	Tmem266
-36.1118	15	777	-0.111287	243219	2900026A02Rik
-36.2434	10	675	-0.105821	67463	Poc5
-36.2536	15	759	-0.104076	224674	Slc37a1
-36.2663	14	706	-0.103309	213783	Plekhg1
-36.7364	21	1542	-0.103584	74055	Plce1
-36.8562	23	1600	-0.1073	103466	Nt5dc3
-36.9289	15	989	-0.116809	72502	Cwf19l1
-37.0419	21	869	-0.120294	14718	Got1
-37.0564	15	955	-0.101704	208768	Sde2
-37.135	14	690	-0.115916	22782	Slc30a1
-37.135	14	690	-0.115916	98736	1700034H15Rik
-37.3013	21	855	-0.100294	208922	Cpeb3
-37.3385	8	417	-0.155516	12036	Bcat2
-37.3385	8	417	-0.155516	71661	0610005C13Rik
-37.7587	26	1058	-0.111475	19079	Prkab1
-37.9891	11	498	-0.168228	67264	Ndufb8
-38.3038	23	770	-0.118453	216440	Os9
-38.6486	8	167	-0.146278	110521	Hivep1
-38.6613	14	789	-0.159051	56758	Mbnl1
-38.7744	19	1111	-0.133216	329064	Pkd2l1
-38.8678	19	955	-0.100106	78408	Fam131a
-39.0149	14	661	-0.158692	16367	Irs1
-39.1496	20	806	-0.129413	23956	Neu2
-39.1496	20	806	-0.129413	53972	Ngef
-39.2897	20	840	-0.106139	67759	Plgrkt
-39.3046	22	575	-0.153833	216974	Proca1
-39.309	24	1723	-0.116163	12945	Dmbt1
-39.309	24	1723	-0.116163	14183	Fgfr2
-39.8275	16	739	-0.1369	20411	Sorbs1
-40.3392	19	906	-0.101528	232944	Mark4
-40.3504	18	1213	-0.114016	74580	Pyroxd2
-40.385	12	762	-0.232488	56350	Arl3
-40.4967	24	1709	-0.10043	11981	Atp9a
-40.7804	25	1854	-0.103818	17690	Msi1
-40.9341	17	1290	-0.133355	67952	Tomm20
-40.9341	17	1290	-0.133355	52202	Rbm34
-40.9537	24	1047	-0.104179	213582	Map9
-41.395	12	1326	-0.120818	72981	Thap12
-41.395	12	1326	-0.120818	100040769	Gm15506
-41.5238	32	710	-0.150663	71096	Sntg1
-42.0182	12	807	-0.107776	99371	Arfgef2
-42.0766	13	916	-0.128321	69226	Snx24
-42.2541	14	390	-0.10387	12952	Cry1
-42.8097	18	1781	-0.102805	319229	Sctr
-43.0701	11	1111	-0.133247	385643	Kng2
-43.4738	22	1844	-0.102672	319433	Serpine3
-43.585	22	1417	-0.10239	19126	Prom1
-44.0352	20	584	-0.12374	67367	Paxbp1
-44.4513	10	559	-0.16127	13123	Cyp7b1
-44.8174	19	935	-0.122911	12934	Dpysl2
-44.882	10	581	-0.139754	26554	Cul3
-45.7304	16	1117	-0.107393	15957	Ifit1
-46.4067	21	1442	-0.109933	75146	Mfsd13a
-46.7349	23	903	-0.100516	77779	A930007I19Rik
-47.1201	19	840	-0.10001	23945	Mgll
-48.0895	20	953	-0.111685	102465597	Mir6988
-48.0895	20	953	-0.111685	74126	Syvn1
-48.2424	15	1397	-0.114162	83674	Cnnm1
-49.0413	16	532	-0.107813	224023	Klhl22
-49.2667	36	1710	-0.111369	107371	Exoc6
-49.5861	16	706	-0.119047	54132	Pdlim1
-50.0159	13	699	-0.13865	78887	Sfi1
-50.2213	20	1465	-0.114277	23972	Papss2
-50.5981	19	762	-0.100751	320165	Tacc1
-50.6564	18	981	-0.135698	396184	Flrt1
-50.6564	18	981	-0.135698	107227	Macrod1
-50.7627	13	583	-0.112941	18023	Nfe2l1
-51.2079	25	1268	-0.100857	73259	Cib4
-51.3475	22	1044	-0.148992	237500	Tmtc3
-53.034	12	604	-0.128164	66686	Dcbld1
-53.4602	27	1649	-0.120358	71740	Nectin4
-54.2847	16	662	-0.100533	15530	Hspg2
-54.3036	15	1076	-0.112887	209239	Gan
-55.1574	19	2609	-0.114702	67795	Rnls
-55.3317	22	1176	-0.162226	54612	Sfrp5
-55.4052	15	1073	-0.173218	73382	Prss52
-55.4052	15	1073	-0.173218	78176	4930471C04Rik
-55.8446	20	984	-0.10465	100169	Phactr4
-56.8854	15	1036	-0.133628	104458	Rars
-57.1916	17	704	-0.104878	106347	Ildr1
-57.2325	21	750	-0.117027	71069	Stox2
-57.5377	27	750	-0.100497	70028	Dop1b
-57.5984	30	1168	-0.138611	224805	Aars2
-57.8426	27	1851	-0.137434	66961	Neat1
-58.2792	33	1421	-0.113058	235312	C1qtnf5
-58.2792	33	1421	-0.113058	259172	Mfrp
-58.6516	22	1415	-0.101438	71375	Foxn3
-58.7555	18	1186	-0.10313	22423	Wnt8b
-59.5041	32	1242	-0.140877	50934	Slc7a8
-61.1775	29	599	-0.1161	217143	Gpr179
-61.3931	19	1577	-0.140495	226169	Pprc1
-61.3931	19	1577	-0.140495	16825	Ldb1
-61.7147	23	1180	-0.138663	235047	Zfp809
-62.0812	22	1685	-0.103732	224833	AI661453
-63.2792	18	1036	-0.130314	14229	Fkbp5
-63.2801	21	386	-0.121607	105844	Card10
-63.5923	19	562	-0.120478	68904	Abhd13
-63.5923	19	562	-0.120478	319583	Lig4
-63.6423	20	655	-0.121762	72296	Rusc1
-63.7303	20	775	-0.115523	105727	Slc38a1
-64.184	48	574	-0.108733	83561	Tdrd1
-64.184	48	574	-0.108733	213993	Ccdc186
-64.4915	21	1135	-0.169904	53325	Banp
-64.4915	21	1135	-0.169904	12352	Car5a
-65.0001	28	2157	-0.110333	226122	Ubtd1
-65.0041	21	1270	-0.15538	12608	Cebpb
-65.0041	21	1270	-0.15538	329562	A530013C23Rik
-65.0041	21	1270	-0.15538	407243	Peds1
-65.1183	13	1104	-0.130353	22402	Ccn4
-65.6494	15	859	-0.127206	79362	Bhlhe41
-66.1434	23	2308	-0.139989	17060	Blnk
-67.317	20	1491	-0.108376	107723	Slc12a6
-67.3482	25	844	-0.102614	75546	1700019P21Rik
-67.8278	27	1706	-0.112083	93721	Cpn1
-68.0512	19	969	-0.14688	76630	Stambpl1
-68.5859	22	1523	-0.104962	17164	Mapkapk2
-69.221	25	1958	-0.131798	474160	Smim40
-69.5083	20	827	-0.105741	14776	Gpx2
-69.5083	20	827	-0.105741	110606	Fntb
-70.7113	27	1350	-0.100961	242915	Garem2
-71.8217	31	745	-0.131496	54616	Extl3
-72.2445	32	2234	-0.143077	13998	Fgd6
-72.5805	30	1234	-0.110808	26914	Macroh2a1
-73.1568	20	1470	-0.111649	67525	Trim62
-73.3295	28	1304	-0.105583	27360	Add3
-73.6151	24	876	-0.117989	13710	Elf3
-74.9145	24	1442	-0.141278	18011	Neurl1a
-76.9126	38	2171	-0.103705	72565	Uaca
-77.2631	17	750	-0.135385	235627	Nbeal2
-77.2631	17	750	-0.135385	72654	Ccdc12
-78.6845	23	2267	-0.109415	11489	Adam12
-78.8617	35	2929	-0.114646	94219	Cnnm2
-80.5772	36	1047	-0.119847	17248	Mdm4
-81.857	29	2150	-0.100869	227746	Rabepk
-82.1059	28	953	-0.113351	232685	Lncpint
-82.1537	62	1099	-0.107079	12614	Celsr1
-82.8898	25	1661	-0.117847	22228	Ucp2
-82.8898	25	1661	-0.117847	69387	Dnajb13
-83.4891	36	1405	-0.102303	14218	Sh3pxd2a
-84.8959	46	1888	-0.10211	319955	Ercc6
-85.0729	30	1482	-0.106952	226646	Ndufs2
-86.098	33	1387	-0.116006	382051	Pdp2
-86.9505	28	1469	-0.132358	12495	Entpd1
-89.7553	27	1138	-0.143047	102800312	Lncppara
-90.681	22	1211	-0.119569	57266	Cxcl14
-93.8222	42	1044	-0.107379	209225	Zfp710
-94.1799	34	1284	-0.112278	23834	Cdc6
-96.7375	30	1265	-0.127631	67432	Hoga1
-97.5843	27	1611	-0.147868	13056	Cyb561
-101.391	43	1973	-0.256965	56454	Aldh18a1
-102.024	27	1431	-0.241139	57738	Slc15a2
-103.645	30	1523	-0.118067	432964	Iqank1
-114.06	37	2319	-0.103903	78912	Sp2
-125.853	56	2179	-0.104806	232798	Leng8
-125.853	56	2179	-0.104806	243813	Leng9
-128.517	40	1850	-0.147741	277854	Depdc5
-131.971	34	1219	-0.133797	75612	Gns
-133.059	33	2470	-0.116698	215748	Cnksr3
-134.33	47	1314	-0.108143	71972	Dnmbp
-141.048	34	1913	-0.127272	69608	Sec24d
-157.659	74	3455	-0.200966	74931	4930481A15Rik

### Sheet: Caer_D2_v_A
DMR areaStat	# CpGs	DMR width	DMR meanDiff	Overlapping Gene ID	Overlapping Gene Symbol
362.365	105	1356	0.117076	241324	Crb2
351.662	70	1175	0.148585	58234	Shank3
329.373	77	1384	0.200734	21386	Tbx3
318.127	104	1516	0.111379	76900	Ssbp4
289.756	58	758	0.137048	73174	Tbkbp1
273.285	58	935	0.152448	19228	Pth1r
257.16	66	3542	0.116946	69679	2310043O21Rik
247.205	69	2614	0.114146	20620	Plk2
247.165	80	3329	0.107502	14461	Gata2
240.163	56	1775	0.135762	14462	Gata3
236.921	63	919	0.108545	78560	Adgra2
236.689	87	4542	0.130531	21785	Tff2
232.432	80	4693	0.118288	268297	Scml4
229.947	79	1037	0.110298	19285	Cavin1
226.73	43	1250	0.139158	72844	Kctd17
224.773	41	1295	0.128583	381605	Tbc1d2
217.318	53	854	0.102183	97440	B3gnt9
217.318	53	854	0.102183	71609	Tradd
215.795	54	3545	0.14153	18453	P4hb
206.777	55	2660	0.120396	69806	Slc39a11
200.544	52	1720	0.14377	544817	Arhgap27
200.544	52	1720	0.14377	653030	Arhgap27os3
198.904	89	4759	0.1314	17341	Bhlha15
198.904	89	4759	0.1314	70381	Tecpr1
198.392	48	1791	0.119376	320253	Marchf3
198.215	44	1122	0.117384	15410	Hoxb3
196.456	47	1603	0.100608	71371	Arid5b
195.873	56	1276	0.116506	74463	Exoc3l2
190.726	43	2141	0.109078	269037	Ctif
190.359	55	2697	0.131007	20393	Sgk1
186.983	63	4429	0.170028	12371	Casp9
186.983	63	4429	0.170028	13706	Cela2a
185.095	36	2007	0.137592	70729	Nos1ap
183.732	76	3520	0.118347	17909	Myo10
183.454	48	1469	0.107688	12029	Bcl6b
182.826	54	3343	0.117583	19679	Pitpnm2
182.02	67	4497	0.100258	226243	Habp2
180.647	36	1536	0.152122	68463	Mrpl14
179.816	32	1580	0.132287	81840	Sorcs2
178.552	65	2531	0.106192	69743	Casz1
177.163	47	1819	0.10879	17762	Mapt
176.717	55	1283	0.136691	15402	Hoxa5
176.717	55	1283	0.136691	15403	Hoxa6
176.717	55	1283	0.136691	72628	Hoxaas3
176.717	55	1283	0.136691	15399	Hoxa2
176.717	55	1283	0.136691	15400	Hoxa3
176.303	42	1400	0.10312	15000	H2-DMb2
176.303	42	1400	0.10312	14998	H2-DMa
176.093	62	1066	0.103088	12192	Zfp36l1
176.079	70	3170	0.108717	13710	Elf3
175.732	41	2248	0.130263	16005	Igfals
175.181	36	1142	0.140555	228911	Tshz2
174.91	41	1201	0.113792	100198	H6pd
174.899	77	3753	0.100446	59008	Anapc5
174.747	49	2451	0.113037	433586	Maml3
174.546	52	2276	0.106522	71723	Dhx34
174.408	39	2726	0.134098	17130	Smad6
173.153	45	1438	0.113887	30933	Tor2a
173.153	45	1438	0.113887	27387	Sh2d3c
172.899	84	4033	0.113415	12425	Cckar
172.247	40	2943	0.12338	16363	Irf2
171.454	34	2181	0.138389	12614	Celsr1
170.548	48	2822	0.105836	20602	Ncor2
169.919	36	2379	0.129093	14630	Gclm
169.323	45	2677	0.130931	20238	Atxn1
169.246	49	2791	0.104894	215474	Sec22c
168.952	56	3583	0.109099	66943	Slc66a2
168.924	36	1961	0.14532	208795	Tmem63a
168.482	43	2022	0.111778	11512	Adcy6
168.154	39	2599	0.118459	100043911	Ppp4r1l-ps
168.037	38	1405	0.123523	74039	Nfam1
168.032	53	3074	0.120504	70040	2610037D02Rik
167.786	55	2670	0.118682	71712	Dram1
167.775	61	3468	0.105273	66586	Crls1
167.01	36	1560	0.133567	103466	Nt5dc3
166.608	29	888	0.171798	14013	Mecom
166.177	29	1254	0.125151	237979	Sdk2
165.398	59	3750	0.135773	72002	Slc39a5
165.398	59	3750	0.135773	237615	Ankrd52
165.269	43	2236	0.105176	619321	9530052E02Rik
164.416	43	2182	0.136438	76332	Cog2
164.348	45	2710	0.120842	74136	Sec14l1
162.698	66	4156	0.127412	64209	Herpud1
162.693	46	2778	0.101482	245007	Zbtb38
161.15	39	2210	0.109896	56183	Nmu
161.15	39	2210	0.109896	74621	4930432L08Rik
161.129	41	2460	0.11159	71602	Myo1e
160.871	38	2318	0.147621	70097	Sash1
160.84	46	1838	0.131887	67996	Srsf6
159.656	44	1780	0.139829	16764	Aff3
159.563	45	1923	0.108816	17025	Alad
158.445	40	1451	0.151712	16332	Inppl1
158.081	50	1745	0.107833	83379	Klb
157.561	37	1611	0.12061	20525	Slc2a1
157.522	33	1133	0.13658	100072	Camta1
156.763	38	1961	0.107104	193385	Ripor2
155.85	30	2194	0.124525	14042	Ext1
155.217	43	1862	0.135956	22761	Zfpm1
154.761	56	1790	0.101782	15375	Foxa1
154.298	37	1196	0.147092	53321	Cntnap1
153.783	45	2540	0.102458	634731	Susd1
152.318	42	908	0.114109	269608	Plekhg5
151.366	40	2075	0.126677	208760	Aqp12
151.164	35	1582	0.154444	21684	Tectb
151.164	35	1582	0.154444	102465990	Mir6715
150.456	42	2009	0.112536	224897	Dpp9
150.181	58	1190	0.111314	235402	Lingo1
149.037	34	1440	0.124504	66180	P3h4
149.037	34	1440	0.124504	14230	Fkbp10
148.877	40	1515	0.106217	208501	Ndufaf8
148.877	40	1515	0.106217	78777	Tepsin
148.433	48	2438	0.131954	380912	Zfp395
147.791	38	1809	0.130639	73192	Xpot
146.381	39	1059	0.110928	74356	4931428F04Rik
145.892	53	3231	0.133494	78255	Ralgps2
144.887	32	1718	0.10799	15530	Hspg2
143.916	43	1383	0.115467	105833	Ccdc65
143.741	62	5072	0.11361	56312	Nupr1
143.507	41	2180	0.113644	27361	Msrb1
142.473	46	2943	0.11743	214424	Parp16
141.41	36	1089	0.161091	207792	BC034090
141.384	31	2059	0.115559	11746	Anxa4
141.239	53	3191	0.108579	72007	Fndc3b
140.89	36	2290	0.115971	20526	Slc2a2
140.475	30	1121	0.152963	27984	Efhd2
140.199	37	2635	0.159656	71791	Cpa4
140.199	37	2635	0.159656	232680	Cpa2
139.723	41	2873	0.117204	75796	Cdyl2
138.835	39	1599	0.126666	68947	Chst8
138.641	43	2007	0.123503	76218	6430710C18Rik
138.123	40	1968	0.120458	56453	Mbtps1
138.022	63	4214	0.114216	30949	Lcmt1
137.795	39	1695	0.121602	213649	Arhgef19
137.567	37	2294	0.117005	80707	Wwox
137.355	50	1507	0.11098	100526518	Mir3065
137.355	50	1507	0.11098	11302	Aatk
137.33	37	1804	0.13659	57915	Tbc1d1
136.541	23	1219	0.162877	224440	Setd4
136.421	37	1911	0.113367	68682	Slc44a2
136.14	45	2554	0.101827	71375	Foxn3
135.799	61	2644	0.101387	11992	Auh
135.435	41	1604	0.143613	231876	Lmtk2
135.429	42	2009	0.110934	26380	Esrrb
135.185	43	2604	0.136856	230815	Man1c1
135.001	31	1613	0.140754	68339	Ccdc88c
134.449	29	1812	0.13219	211945	Plekhh1
134.279	34	1941	0.115588	57764	Ntn4
133.7	40	1970	0.104385	16796	Lasp1
133.012	30	899	0.17453	216705	Clint1
133.007	29	1199	0.125555	207592	Tbc1d16
132.79	34	2111	0.110138	15258	Hipk2
132.285	39	1691	0.108336	245026	Col6a6
132.196	57	2349	0.109151	80914	Uck2
132.076	45	2401	0.120576	109660	Ctrl
132.076	45	2401	0.120576	244631	Pskh1
131.663	52	2146	0.115263	245945	Rbm47
131.362	45	3099	0.10353	67819	Derl1
131.118	37	2438	0.138921	380711	Rap1gap2
130.406	33	1967	0.121352	73102	Slc22a23
129.778	35	2011	0.14451	407789	BC048644
129.778	35	2011	0.14451	20539	Slc7a5
129.727	29	1014	0.130234	19663	Rbpms
128.965	30	1251	0.120644	544791	Myh13
128.839	25	1344	0.125612	12334	Capn2
128.45	30	1668	0.102172	14872	Gstt2
128.419	31	2007	0.122414	231440	Parm1
128.127	38	2010	0.108665	13508	Dscam
127.497	39	1800	0.10851	56273	Pex14
127.16	28	1807	0.137721	69225	Naxd
127.081	39	2627	0.148286	18844	Plxna1
125.821	27	1519	0.138647	320365	Fry
125.449	46	1640	0.126329	382034	Gse1
125.438	33	2406	0.123281	74691	Tdrd9
125.435	40	2086	0.105533	224650	Anks1
125.401	30	1656	0.166169	19271	Ptprj
125.357	31	1609	0.110527	244667	Disc1
125.033	32	1778	0.124615	14081	Acsl1
124.8	31	1827	0.109539	102640148	Gm36283
124.547	37	1789	0.103551	20350	Sema3f
124.377	35	1248	0.142852	16848	Lfng
123.918	35	1844	0.11758	21951	Tnks
123.856	40	2623	0.105484	68528	Smim6
123.856	40	2623	0.105484	66528	Smim5
123.856	40	2623	0.105484	170472	Recql5
123.823	38	2953	0.107501	21391	Tbxas1
123.043	32	1762	0.106964	23920	Insrr
123.043	32	1762	0.106964	73182	Pear1
122.495	37	1540	0.119482	20514	Slc1a5
122.486	48	2778	0.126385	76257	Slc38a3
122.419	42	3034	0.125597	192193	Edem1
121.951	28	1998	0.123429	241688	Dzank1
121.951	28	1998	0.123429	668917	Zfp133-ps
120.995	38	2118	0.102851	56224	Tspan5
120.863	30	2552	0.132002	268354	Tafa2
120.537	31	1334	0.119117	52285	D6Ertd474e
120.306	41	2961	0.100511	73806	4930406D18Rik
120.259	25	873	0.14102	402773	D030018L15Rik
119.964	42	2049	0.1028	102800312	Lncppara
119.964	42	2049	0.1028	723966	Mirlet7c-2
119.964	42	2049	0.1028	387245	Mirlet7b
119.587	31	1270	0.147167	227638	Qsox2
119.137	24	645	0.138323	74319	Mettl23
119.137	24	645	0.138323	107817	Jmjd6
118.925	36	2420	0.100068	102640031	Gm36201
118.81	31	1356	0.120496	223753	Cerk
118.518	37	1907	0.115115	69274	Ctdspl
117.914	32	1822	0.134429	74840	Manf
117.914	32	1822	0.134429	109095	Rbm15b
117.559	36	2644	0.117099	16206	Lrig1
117.39	41	1514	0.105599	53611	Vti1a
116.769	36	2380	0.116482	67956	Kmt5a
116.64	36	2433	0.10159	320343	Lypd6
116.562	34	2135	0.123683	110637	Grik4
116.365	66	3826	0.102241	108911	Rcc2
115.542	34	2053	0.119359	104692	Gm12108
115.535	37	938	0.101656	347722	Agap1
115.535	37	938	0.101656	74403	4933400F21Rik
115.533	31	1119	0.111505	22041	Trf
115.469	41	2396	0.130111	70423	Tspan15
114.774	36	1528	0.101091	97130	C77080
114.15	30	2088	0.10126	66570	Cenpm
113.916	30	1841	0.128891	193813	Mcfd2
113.912	24	1808	0.147152	244871	Zc3h12c
113.723	42	3063	0.116151	140765	Tmprss3
113.453	27	1482	0.130937	360013	Myo18a
113.238	33	1926	0.10752	211323	Nrg1
113.114	25	1463	0.131083	68865	Arv1
113.067	41	2080	0.106173	26427	Creb3l1
113.057	30	1602	0.115551	93834	Peli2
112.75	33	1500	0.121672	23938	Map2k5
112.442	30	834	0.110333	66411	Tbcb
112.442	30	834	0.110333	69920	Polr2i
112.442	30	834	0.110333	381867	Ovol3
112.266	33	1192	0.102386	14104	Fasn
111.674	30	761	0.165711	20449	St8sia1
111.484	36	1558	0.127762	73306	1700044C05Rik
111.193	23	1141	0.127879	14107	Fat1
111.134	37	1248	0.113816	218165	Ofcc1
110.988	36	2619	0.114627	328136	Gm805
110.972	30	1534	0.126617	214804	Syde2
110.855	28	1545	0.13761	69617	Pitrm1
110.697	28	2387	0.123833	227929	Cytip
110.689	36	2089	0.105494	320508	Cachd1
110.239	32	1755	0.10328	109676	Ank2
110.18	49	1145	0.135152	21922	Clec3b
110.026	21	867	0.142884	14584	Gfpt2
109.803	54	1810	0.12392	12215	Bsg
109.783	31	1782	0.102271	26903	Dysf
109.674	33	2040	0.12143	98402	Sh3bp4
109.656	27	1926	0.134733	70239	Gtf3c5
109.586	40	2924	0.107814	71007	D7Ertd443e
109.228	44	1836	0.134553	75770	Brsk2
108.995	44	2449	0.112505	69036	Zg16
108.811	33	1899	0.100604	70650	Zcchc8
108.762	39	1638	0.116242	84585	Rnf123
108.254	39	2407	0.101584	71998	Slc25a35
108.231	35	2986	0.126983	68597	Ccdc167
108.193	25	1349	0.138239	27386	Npas3
107.831	24	873	0.137835	20660	Sorl1
107.692	33	2726	0.102228	22288	Utrn
107.658	38	1939	0.135212	217337	Srp68
107.468	33	2715	0.101067	105439	Slain1
107.392	32	1668	0.102543	29862	Ninj2
107.235	42	1836	0.107222	68108	Snhg17
107.038	35	910	0.102329	56485	Slc2a5
106.877	24	1092	0.136937	18484	Pam
106.856	28	1409	0.116682	19664	Rbpj
106.711	33	688	0.102923	54710	Hs3st3b1
106.495	39	2988	0.113724	56375	B4galt4
106.382	24	1641	0.125616	230796	Wdtc1
105.796	28	1654	0.135637	69190	Dym
105.019	25	1250	0.122353	223254	Farp1
104.651	30	1863	0.117634	105445	Dock9
104.575	35	1403	0.112258	26889	Cln8
104.52	38	1352	0.118448	65112	Pmepa1
104.171	28	1116	0.118374	78894	Aacs
103.861	46	1420	0.114985	17831	Muc2
103.699	28	1753	0.112712	107702	Rnh1
103.608	22	1221	0.129798	208213	Tmem132c
103.426	27	1165	0.108798	170441	Slc2a10
102.976	28	1535	0.131297	70337	Iyd
102.752	27	1819	0.10324	224671	Btbd9
102.469	27	2038	0.10146	26562	Ncdn
102.469	27	2038	0.10146	100317	AU040320
102.152	35	788	0.104429	72145	Wdfy3
101.291	17	1060	0.135275	225609	Gm9949
101.261	26	2128	0.13743	71864	Fam217a
101.207	20	1283	0.136772	80915	Dusp12
100.994	29	1710	0.10073	245880	Wasf3
100.971	19	1262	0.208554	71302	Arhgap26
100.939	36	2014	0.100878	11833	Aqp8
100.887	28	1894	0.106747	72946	Lrrc47
100.5	42	2682	0.101957	216456	Gls2
100.327	38	1304	0.103609	14218	Sh3pxd2a
100.323	43	1617	0.137926	16601	Klf9
100.307	39	2323	0.115498	76886	Fam81a
100.294	35	989	0.108894	18590	Pdgfa
100.211	40	1689	0.106203	102466770	Mir6943
100.211	40	1689	0.106203	26385	Grk6
100.094	32	2802	0.152726	218772	Rarb
100.031	23	1884	0.114518	11771	Ap2a1
99.6074	24	905	0.155908	68732	Carmil1
99.5742	32	2247	0.103102	23888	Gpc6
99.3643	34	2365	0.114348	211401	Mtss1
99.3508	36	1999	0.118647	20227	Sart1
99.2864	33	1110	0.110633	69051	Pycr2
99.2151	37	1992	0.124428	622459	Gm12216
99.2045	27	1687	0.148641	12352	Car5a
99.1891	24	1160	0.11428	217738	Ism2
98.9698	26	1181	0.12048	21453	Tcof1
98.9143	23	628	0.128005	100503565	Gm9926
98.9025	32	1544	0.103131	109801	Glo1
98.7801	40	1766	0.115548	70080	Igsf23
98.7524	35	1112	0.107542	239647	Pced1b
98.7501	42	2862	0.122934	18693	Pick1
98.5469	31	1224	0.107042	101437	Dhx32
98.3656	31	1072	0.101633	14708	Gng7
98.3367	32	2389	0.100934	223754	Tbc1d22a
98.2928	41	1807	0.107576	26941	Slc9a3r1
98.2142	38	1382	0.113452	54420	Cldn8
98.1558	42	2001	0.125024	71069	Stox2
97.7567	27	2125	0.103897	16886	Limk2
97.6778	24	1366	0.111318	75580	Zbtb4
97.6719	37	2227	0.120888	50754	Fbxw7
97.6719	37	2227	0.120888	99889	Arfip1
97.6193	21	929	0.127732	331011	E330023G01Rik
97.5784	23	1436	0.114191	22419	Wnt5b
97.5743	31	1532	0.121345	102466992	Mir7041
97.5531	19	1189	0.147622	17756	Map2
97.4886	23	1274	0.139695	81701	Egfl8
97.4886	23	1274	0.139695	54397	Ppt2
97.3955	34	958	0.106803	23964	Tenm2
97.3868	45	2641	0.115143	217325	Llgl2
97.0744	26	790	0.127598	320129	Grk3
96.9373	20	1612	0.15282	12190	Brca2
96.8161	30	2264	0.111496	237558	Myrfl
96.6073	37	2308	0.102686	268970	Arhgap28
96.5297	30	1753	0.128943	56298	Atl2
96.511	27	1806	0.108198	12283	Cab39
96.3999	33	1148	0.116093	235534	Pxylp1
96.2761	31	1192	0.118672	74318	Hopx
96.2241	54	2441	0.157145	230721	Pabpc4
96.0718	31	1580	0.105781	68750	Rreb1
95.9663	30	1377	0.103651	269700	Hectd4
95.8567	25	2003	0.103488	70602	5730488B01Rik
95.8567	25	2003	0.103488	18507	Pax5
95.7452	27	2041	0.104295	269614	Pank4
95.5782	34	1977	0.105773	20788	Srebf2
95.4951	26	877	0.10023	54393	Gabbr1
95.4083	26	1468	0.116512	74165	Fbxl22
95.4083	26	1468	0.116512	235441	Usp3
95.3505	33	2138	0.126414	66681	Pgm2
95.2665	27	1817	0.108428	78180	4930522O17Rik
95.2629	21	1099	0.120536	29875	Iqgap1
94.9029	31	1699	0.117153	14456	Gas6
94.7958	25	1567	0.108043	320202	Lefty2
94.7766	44	1026	0.25051	242894	Actr3b
94.7711	29	886	0.119453	72297	B3gnt3
94.7034	38	2033	0.109676	100628623	Mir3968
94.4337	26	1928	0.140759	14828	Hspa5
94.3873	25	1625	0.141725	269717	Orai2
93.7823	22	1208	0.117573	27410	Abca3
93.6877	39	1478	0.131183	76626	Msi2
93.6664	26	1898	0.119036	60595	Actn4
93.652	24	1089	0.114466	240476	Zfp407
93.64	26	594	0.126596	100041306	Gm3264
93.6123	22	831	0.123705	100503085	Klhl3
93.6099	21	1403	0.147108	53421	Sec61a1
93.2729	51	2298	0.111755	235611	Plxnb1
93.2669	26	1777	0.140562	20975	Synj2
93.2306	34	2083	0.10047	13803	Enc1
93.0576	18	1557	0.13398	107895	Mgat5
93.0283	26	430	0.11108	791338	Gm10190
93.0283	26	430	0.11108	381112	Arhgef33
92.893	27	2169	0.131777	229722	Elapor1
92.8854	39	1655	0.122822	11651	Akt1
92.8288	39	837	0.131874	237988	Cdr2l
92.6643	34	1579	0.121793	70673	Prdm16
92.4626	27	1452	0.103869	229905	Kyat3
92.2671	41	2080	0.103037	26383	Fto
92.2669	29	1562	0.10767	71704	Arhgef3
92.0723	35	2327	0.117471	66251	Arfgap3
91.9847	37	2379	0.114941	13017	Ctbp2
91.9159	33	1860	0.118421	106529	Tecr
91.8067	35	1748	0.100754	56542	Cilk1
91.5489	26	2315	0.101827	13196	Asap1
91.4562	30	1843	0.101182	107746	Rapgef1
91.3745	33	829	0.105767	116733	Vps4a
91.0235	25	939	0.106975	64706	Scube1
91.0172	30	2094	0.114622	237847	Rtn4rl1
90.8403	26	1259	0.106428	78648	2400006E01Rik
90.6882	24	1726	0.112807	231238	Sel1l3
90.5523	28	1712	0.109478	18754	Prkce
90.5456	23	1475	0.120275	140546	Eri3
90.5035	30	1861	0.135575	72776	Sass6
90.5035	30	1861	0.135575	229780	Trmt13
90.2531	24	1464	0.126108	50787	Hs6st3
90.1383	31	1797	0.103558	14360	Fyn
90.1338	22	998	0.140748	72301	Shisal1
89.9517	41	2620	0.121694	329123	Gm5099
89.9517	41	2620	0.121694	56210	Rev1
89.716	35	2571	0.104184	224826	Ubr2
89.5793	25	854	0.113864	102466784	Mir7004
89.5793	25	854	0.113864	11981	Atp9a
89.5719	29	2766	0.100518	240174	Thada
89.5615	45	2362	0.109985	629206	Gm20758
89.5293	13	548	0.188605	26570	Slc7a11
89.3013	28	1592	0.105614	71720	Osbpl3
89.0992	28	1348	0.129388	12385	Ctnna1
89.0992	28	1348	0.129388	107065	Lrrtm2
89.0622	35	1286	0.114195	70433	Draxin
89.0217	28	1630	0.101654	75599	Pcdh1
88.9682	22	1964	0.145113	71091	Cdkl1
88.9411	34	1278	0.124728	20822	Ro60
88.4288	33	1317	0.137512	433940	Fam222a
88.3942	16	1445	0.15872	117229	Stk33
88.3942	16	1445	0.15872	74293	1700095J03Rik
88.3566	18	1408	0.132139	71713	Cdc40
88.3188	30	1698	0.121882	209354	Eif2b1
88.3188	30	1698	0.121882	209357	Gtf2h3
88.2031	25	1247	0.109263	387217	Mir23b
88.2031	25	1247	0.109263	387221	Mir27b
88.2031	25	1247	0.109263	387142	Mir24-1
88.2031	25	1247	0.109263	72061	Aopep
88.2031	25	1247	0.109263	100526474	Mir3074-1
88.2031	25	1247	0.109263	14088	Fancc
88.0778	24	1011	0.145361	74970	4930483O08Rik
87.9357	21	1241	0.131373	16656	Hivep3
87.7672	32	629	0.116464	50765	Tfr2
87.7627	35	2075	0.102123	226518	Nmnat2
87.611	32	1479	0.100941	26895	Cops7b
87.5746	33	1602	0.105658	14049	Eya2
87.4381	26	1148	0.129512	52357	Wwc2
87.3656	22	1976	0.131412	67513	Faap20
87.2894	25	1322	0.107757	213573	Cracr2b
87.2894	25	1322	0.107757	66853	Pnpla2
87.2894	25	1322	0.107757	100126795	Gm10575
87.0083	37	1238	0.112718	50934	Slc7a8
86.9291	28	1236	0.105872	66270	Retreg1
86.6646	35	1361	0.101877	56484	Foxo3
86.6397	30	1436	0.135126	268903	Nrip1
86.4395	25	1130	0.112981	51800	Bok
86.3853	19	888	0.149731	192734	Lrrc75b
86.3516	21	1460	0.103398	229658	Vangl1
86.3481	25	2025	0.106902	330010	Ttll10
86.2041	21	1354	0.107726	100503759	Gm5084
85.9035	30	1188	0.122686	56808	Cacna2d2
85.8975	21	1360	0.120913	13864	Nr2f6
85.8975	21	1360	0.120913	234395	Ushbp1
85.7821	36	1304	0.115333	19268	Ptprf
85.6905	31	2078	0.102977	227723	Prrc2b
85.4775	21	1255	0.131219	14571	Gpd2
85.4347	23	1505	0.127386	209456	Trp53bp2
85.3059	29	1473	0.108391	14194	Fh1
85.3006	43	2341	0.132203	12282	Hyou1
85.1945	30	1683	0.10548	70031	Cmtm8
85.0555	39	1198	0.116248	666794	Rbm24
84.9594	27	1098	0.114681	668158	Ccdc85c
84.8869	35	2458	0.12588	14664	Slc6a9
84.8034	37	1253	0.102311	66274	Lyrm9
84.7551	27	1977	0.139762	14619	Gjb2
84.7113	25	1842	0.11993	76707	Clasp1
84.6486	13	1096	0.194786	21961	Tns1
84.6486	13	1096	0.194786	435626	Rufy4
84.5769	32	1355	0.117353	71186	4933417D19Rik
84.5769	32	1355	0.117353	78779	Spata2l
84.5308	33	1529	0.103279	18212	Ntrk2
84.5046	28	1772	0.132502	67307	Pbld2
84.4262	25	1423	0.177253	171211	Edaradd
84.3903	24	1407	0.109179	71093	Atoh8
84.3369	30	1804	0.113702	319880	Tmcc3
84.1752	30	1893	0.149977	109697	Cpa1
84.1614	17	909	0.126795	66147	Necap2
84.0543	38	1491	0.102708	11987	Slc7a1
84.0119	39	2571	0.102438	320119	Rps6kc1
84.0055	23	1853	0.119908	170719	Oxr1
83.92	26	1780	0.102438	242126	Slc22a15
83.8994	21	1542	0.108142	214944	Mob3b
83.8555	29	880	0.122824	66656	Eef1d
83.8555	29	880	0.122824	105734	Tigd5
83.835	25	1490	0.10041	69032	Lyzl4
83.7142	23	872	0.10751	17295	Met
83.7057	20	1488	0.119614	214137	Arhgap29
83.5875	19	1376	0.12124	70701	Nipal1
83.4341	20	967	0.11582	54367	Zfp326
83.3777	24	1413	0.113196	68832	Ldah
83.3663	31	1581	0.14986	98396	Slc41a1
83.1621	38	1903	0.119211	19250	Ptpn14
83.0301	35	1386	0.103107	68938	Aspscr1
83.0005	27	1318	0.111615	16195	Il6st
82.9831	24	1614	0.101595	17912	Myo1b
82.9676	23	1298	0.130568	110796	Tshz1
82.7877	29	940	0.101933	109246	Tspan9
82.4774	22	1093	0.104295	171567	Nme7
82.4505	25	1385	0.108395	77531	Anks1b
82.1697	23	1646	0.105675	75007	Mindy1
82.1697	23	1646	0.105675	229589	Prune1
81.9192	21	947	0.101662	20377	Sfrp1
81.8536	24	1752	0.10897	544963	Iqgap2
81.8423	21	1095	0.11741	14182	Fgfr1
81.767	21	1284	0.121308	19280	Ptprs
81.7135	15	1440	0.166094	231532	Arhgap24
81.6121	27	1575	0.131545	59045	Stard3
81.4979	12	991	0.184858	12640	Cga
81.4763	23	1250	0.101773	13007	Csrp1
81.1605	28	1663	0.130355	225888	Kmt5b
81.1391	22	746	0.10942	80910	Gpr84
81.1391	22	746	0.10942	29813	Zfp385a
81.1175	34	888	0.121823	94067	Mrpl43
81.1175	34	888	0.121823	226153	Twnk
80.9014	36	1137	0.114012	75494	1700008C04Rik
80.8829	38	2121	0.112751	11732	Ank
80.7884	21	1165	0.103454	319974	Auts2
80.6922	26	1207	0.107667	246316	Lgi2
80.6211	24	1772	0.13823	74374	Clec16a
80.6211	24	1772	0.13823	58239	Dexi
80.5054	28	1781	0.100272	320478	Sox2ot
80.4971	23	1549	0.105566	233781	Xylt1
80.4688	26	1609	0.105764	241633	Atp8b4
80.4564	19	1598	0.1258	28030	Gfm1
80.452	27	1574	0.100923	215748	Cnksr3
80.3155	21	1340	0.109481	21781	Tfdp1
80.2721	22	1324	0.199229	109901	Cela1
79.8781	25	1264	0.111503	68523	Ciao2b
79.7078	24	1630	0.145166	118449	Synpo2
79.6582	22	1371	0.110121	54326	Elovl2
79.6255	27	1498	0.120351	80906	Kcnip2
79.6255	27	1498	0.120351	71617	Armh3
79.5227	22	971	0.101681	225030	Kcng3
79.4573	38	1800	0.105997	14167	Fgf12
79.444	41	1700	0.110766	105559	Mbnl2
79.4405	25	2054	0.121436	57746	Piwil2
79.1089	28	1855	0.145785	217593	Slc25a21
79.0358	20	866	0.109219	19013	Ppara
78.9661	30	1560	0.108538	83997	Slmap
78.9182	27	2486	0.125219	81535	Sgpp1
78.8651	21	1255	0.123538	245877	Map7d1
78.8327	23	1480	0.108758	11988	Slc7a2
78.8228	31	1531	0.118268	18124	Nr4a3
78.7949	29	1069	0.10503	108167546	Gm30606
78.7946	25	1822	0.106302	66042	Sostdc1
78.7539	22	1860	0.115454	74747	Ddit4
78.7432	16	916	0.120395	66871	Cpne8
78.7347	30	2647	0.101492	70383	Cox10
78.4689	20	1271	0.118588	71675	Sanbr
78.3685	21	1478	0.171628	76482	Rmc1
78.3528	31	1145	0.105	75489	1700012D16Rik
78.3528	31	1145	0.105	20447	St6galnac3
78.3334	24	1860	0.100552	27414	Sergef
78.3221	21	1165	0.126124	230909	Gm572
78.278	26	1314	0.105939	269941	Chsy1
78.2065	36	1506	0.158707	14676	Gna15
78.1781	25	1630	0.104944	12322	Camk2a
78.1673	27	1532	0.115683	77446	Heg1
78.1619	19	1525	0.137693	269529	Fbxo10
77.7443	20	1824	0.103735	17187	Max
77.7369	32	2156	0.111157	17120	Mad1l1
77.699	23	1209	0.115335	17311	Kitl
77.6008	18	1731	0.150769	67883	Uxs1
77.1966	20	793	0.11827	27375	Tjp3
77.086	26	1534	0.101019	72043	Sulf2
76.9959	25	1414	0.112179	73754	Thap1
76.9522	28	1058	0.109965	17886	Myh9
76.7754	24	1006	0.10004	23857	Dmtf1
76.7754	24	1006	0.10004	652925	Tmem243
76.6103	32	2069	0.108669	110265	Msra
76.5699	22	1064	0.115083	230801	Pigv
76.4907	20	1227	0.106615	12494	Cd38
76.469	23	978	0.128459	243277	Adgrd1
76.435	22	1425	0.102448	493809	Taar3
76.4295	24	1267	0.102879	78806	Stpg1
76.4295	22	1037	0.105584	80890	Trim2
76.1752	26	1195	0.111017	353499	Tmc4
76.1279	19	1843	0.112336	68801	Elovl5
76.0555	18	1177	0.121184	56419	Diaph3
75.9739	21	1251	0.140064	239833	Lmln
75.9739	21	1251	0.140064	69707	Iqcg
75.9739	21	1251	0.140064	57808	Rpl35a
75.9013	25	1378	0.10931	20778	Scarb1
75.8787	18	1741	0.124104	215061	Trim50
75.8408	19	1453	0.131261	12359	Cat
75.8183	30	1580	0.123728	68690	1110028F11Rik
75.8183	30	1580	0.123728	207742	Rnf43
75.7472	26	844	0.102589	100129	Gpr153
75.7209	21	2351	0.104599	26936	Mprip
75.6247	31	1885	0.105144	56307	Metap2
75.5927	19	999	0.120549	12890	Cplx2
75.5908	37	1819	0.117283	228366	Large2
75.5908	37	1819	0.117283	18633	Pex16
75.5462	22	1478	0.150028	57246	Tbx20
75.5401	28	1627	0.103728	19092	Prkg2
75.5285	14	831	0.158502	73711	Mvb12a
75.4584	20	1008	0.14136	544971	Bdp1
75.3631	29	2227	0.114167	194388	Tet3
75.3532	16	750	0.126811	22258	Usp4
75.3175	30	1826	0.103554	22022	Tpst2
75.2516	25	1606	0.121977	21416	Tcf7l2
75.1124	18	871	0.1365	78309	Cul9
75.0277	26	1432	0.106535	53871	Pkd2l2
74.9825	20	829	0.103084	242425	Gabbr2
74.8703	25	1589	0.104898	76775	Slc10a7
74.8489	21	1606	0.100493	67750	4930578I06Rik
74.7981	23	1570	0.116706	15450	Lipc
74.7642	24	1195	0.108555	58245	Gpr180
74.6113	27	926	0.106542	13713	Elk3
74.6093	19	687	0.125218	66881	Pcyox1
74.5118	20	1948	0.114083	209195	Clic6
74.5118	20	1948	0.114083	76785	2410124H12Rik
74.119	19	1403	0.104967	100502636	Gm19299
74.0789	21	860	0.120801	214359	Tmem51
74.0423	19	710	0.116261	214345	Lrrc1
73.9229	26	1451	0.114711	67773	Kat8
73.9229	26	1451	0.114711	12041	Bckdk
73.8109	23	1657	0.109988	11549	Adra1a
73.6087	16	1271	0.112642	13051	Cx3cr1
73.4533	24	1462	0.101197	77938	Fam53b
73.3707	24	1542	0.113512	83560	Tex14
73.2672	18	947	0.136513	74098	Czib
73.1853	17	719	0.133426	57441	Gmnn
73.0187	22	1594	0.118139	68299	Vps53
73.0187	22	1594	0.118139	67201	Glod4
72.985	20	1412	0.129135	14677	Gnai1
72.9718	32	1930	0.10062	17999	Nedd4
72.9702	17	1382	0.118964	53357	Pla2g6
72.9168	25	1745	0.122036	20732	Spint1
72.9004	25	968	0.136567	17128	Smad4
72.8897	17	1541	0.133617	100885842	Mir5627
72.8897	17	1541	0.133617	27362	Dnajb9
72.8236	26	1348	0.10618	56336	B4galt5
72.6425	24	1501	0.116709	73251	Setd7
72.6278	27	1327	0.105288	70481	Pnma1
72.6278	27	1327	0.105288	238317	Mideas
72.45	27	1544	0.100377	216805	Flcn
72.444	30	1378	0.100567	320712	Abi3bp
72.2995	40	1187	0.103549	74864	4930449E01Rik
72.2496	18	1050	0.130807	239591	Ttll8
72.1129	20	959	0.108984	18263	Odc1
72.0711	22	1270	0.120155	16432	Itm2b
71.9885	33	2283	0.119841	208080	Ubap1l
71.9714	22	1111	0.10237	69399	1700025G04Rik
71.9179	30	1808	0.157244	66277	Klf15
71.8823	23	1515	0.104691	218454	Lhfpl2
71.8537	21	715	0.107759	74694	Tbc1d30
71.8475	16	1132	0.129363	18670	Abcb4
71.7785	22	1556	0.105541	18027	Nfia
71.7217	25	1788	0.10934	73212	3110082I17Rik
71.6566	18	737	0.113957	27041	G3bp1
71.5619	19	987	0.128354	257635	Sdsl
71.5402	28	1658	0.102986	723946	Mir345
71.5402	28	1658	0.102986	104910	Slc25a47
71.5402	28	1658	0.102986	214663	Slc25a29
71.4703	21	1418	0.103701	23874	Farsb
71.3442	32	1337	0.112393	78457	1700054A03Rik
71.3094	35	1728	0.120146	69808	Rap1gapos
71.3094	35	1728	0.120146	110351	Rap1gap
71.2696	22	1573	0.109272	94245	Dtnbp1
71.2657	22	1592	0.112686	19164	Psen1
71.1783	31	2812	0.109885	56305	Pitpnb
71.1589	22	1040	0.142586	18426	Ovol1
71.0273	23	1055	0.120531	20355	Sema4f
70.8437	24	1835	0.100633	72787	Ndc1
70.5865	23	1914	0.116079	215690	Nav1
70.5839	28	1385	0.107003	50796	Dmrt1
70.5769	23	1715	0.126115	331004	Slc9a9
70.5606	22	1920	0.10492	67003	Uqcrc2
70.5606	22	1920	0.10492	67983	Pdzd9
70.4894	29	1216	0.122363	58244	Stx6
70.4587	22	1006	0.109833	381260	Gm973
70.4587	22	1006	0.109833	22218	Sumo1
70.4081	26	1182	0.134353	74007	Btbd11
70.4034	21	1173	0.108362	14173	Fgf2
70.3488	17	1163	0.136246	56459	Sae1
70.3485	16	1132	0.127784	170952	Prima1
70.2862	23	1881	0.118062	67017	Fam210b
70.1945	24	1139	0.160189	19053	Ppp2cb
70.1556	18	846	0.100806	20356	Sema5a
70.1556	18	846	0.100806	66835	Snord123
70.1556	18	846	0.100806	100616095	Snhg18
70.1535	24	1119	0.119385	69787	Anxa13
70.0591	27	1815	0.101319	110960	Tars
70.0451	22	1409	0.122176	17355	Aff1
69.9242	27	1185	0.11656	216350	Tspan8
69.9223	17	1194	0.159339	381546	Ccdc24
69.9223	17	1194	0.159339	53418	B4galt2
69.9085	18	1134	0.107249	13177	Eci1
69.8754	35	888	0.133359	78286	Nav2
69.8632	23	939	0.130704	74111	Rbm19
69.8204	23	2055	0.130374	16403	Itga6
69.7365	34	1600	0.107666	16826	Ldb2
69.5773	26	2181	0.116419	11778	Ap3s2
69.5527	26	1002	0.121626	59009	Sh3rf1
69.4943	20	1491	0.100217	105835	Sgsm3
69.4853	19	1383	0.104417	107476	Acaca
69.4769	21	1901	0.122631	67848	Ddx55
69.341	25	1717	0.102921	330406	B4galnt3
69.3015	25	1808	0.101838	230861	Eif4g3
69.2306	29	1240	0.107962	66809	Krt20
69.061	19	837	0.11254	75646	Rai14
68.9559	30	1749	0.114405	11636	Ak1
68.9367	19	1064	0.108751	18003	Nedd9
68.8097	27	1668	0.105433	665389	Gm7616
68.8097	27	1668	0.105433	23958	Nr2e3
68.7929	30	1923	0.113012	209018	Vps8
68.7584	22	844	0.105126	13426	Dync1i1
68.7077	36	2058	0.14043	73162	Otud3
68.6204	19	1185	0.102522	11690	Alox5ap
68.617	15	783	0.138622	264064	Cdk8
68.4925	20	1388	0.115502	67586	Ubxn11
68.4187	30	2538	0.115716	14154	Fem1a
68.3818	19	1472	0.141978	16433	Cuzd1
68.3595	25	1773	0.104485	102103	Mtus1
68.3096	21	1472	0.109986	52502	Carhsp1
68.3067	35	1777	0.124791	170772	Glcci1
68.3032	19	1436	0.118314	18627	Per2
68.2925	18	1208	0.107633	207259	Zbtb7c
68.1559	23	1898	0.128052	12411	Cbs
68.153	22	1458	0.113056	67916	Plpp3
68.0249	27	1224	0.109402	226178	Wbp1l
67.9317	18	774	0.116505	269831	Tspan12
67.8836	20	1534	0.138915	77889	Lbh
67.8459	27	1329	0.122611	69020	Zfp707
67.8109	22	1428	0.121699	106957	Slc39a6
67.6947	19	1800	0.115568	26407	Map3k4
67.6851	20	1203	0.136854	14043	Ext2
67.5861	20	670	0.1137	214764	Edrf1
67.551	24	1216	0.100531	114663	Impa2
67.5499	23	904	0.101628	14979	H2-Ke6
67.5499	23	904	0.101628	20182	Rxrb
67.5499	23	904	0.101628	19763	Ring1
67.5499	23	904	0.101628	723823	Mir219a-1
67.5499	23	904	0.101628	14977	Slc39a7
67.4793	20	1277	0.107644	71529	Kazn
67.4744	17	1443	0.102552	80284	Smim12
67.4628	24	1029	0.118395	213956	Fam83f
67.4386	17	1064	0.100425	102466786	Mir7009
67.4386	17	1064	0.100425	72282	1810062G17Rik
67.2968	23	1305	0.108031	13591	Ebf1
67.2479	26	1870	0.105417	78908	Igsf3
67.2466	19	642	0.106649	414125	F930017D23Rik
67.0952	18	962	0.108095	217169	Tns4
67.0889	29	2158	0.108991	98258	Txndc9
67.0889	29	2158	0.108991	226982	Eif5b
67.0448	20	1170	0.107867	14050	Eya3
66.917	36	1545	0.149611	12167	Bmpr1b
66.8573	15	779	0.142156	30046	Zfp292
66.8303	32	1654	0.129139	70599	Itprid2
66.7666	24	1427	0.102575	83485	Ngrn
66.7666	24	1427	0.102575	269954	Ttll13
66.7599	38	906	0.101018	22418	Wnt5a
66.7524	16	913	0.162775	108735	Sft2d2
66.735	20	1280	0.104921	66975	Trappc13
66.6515	24	1921	0.116103	72097	Cracdl
66.4303	27	635	0.157712	69060	Pnlip
66.4195	21	1532	0.106769	142688	Asb13
66.3816	19	1164	0.104924	14745	Lpar1
66.3485	16	1209	0.126871	15982	Ifrd1
66.3485	16	1209	0.126871	100316693	Mir1938
66.3485	16	1209	0.126871	629820	Gm7008
66.265	21	2665	0.103528	72481	2610203C22Rik
66.2265	34	784	0.110663	11650	Alppl2
66.1658	27	1706	0.116114	11735	Ank3
66.1347	20	1729	0.107857	11303	Abca1
66.129	23	1627	0.130975	77038	Arfgap2
66.03	15	1263	0.134765	338372	Map3k9
65.9378	26	1791	0.114903	269587	Epb41
65.7997	38	1649	0.114177	228357	Lrp4
65.7885	25	526	0.141192	57778	Fmnl1
65.7346	24	1578	0.104825	66673	Sorcs3
65.7248	16	1362	0.131789	19274	Ptprm
65.5838	22	852	0.134233	67216	Mboat2
65.4786	13	762	0.120665	71365	Pdss2
65.4495	19	1237	0.102438	75002	Tmprss12
65.4099	20	1092	0.11357	75665	Bicdl1
65.3963	27	1054	0.104672	382056	Crtc1
65.3757	26	1391	0.12827	209630	Frmd4a
65.3737	23	959	0.109935	67252	Cap2
65.3204	23	1508	0.109387	73750	Whrn
65.3167	16	1347	0.123839	18166	Npy1r
65.2253	18	992	0.12184	100045792	Ect2l
65.1562	19	1298	0.101711	16592	Fabp5
64.93	20	1141	0.13576	67382	Brd3
64.9213	20	950	0.112746	101809	Spred3
64.9213	20	950	0.112746	243897	Ggn
64.9173	23	2266	0.104427	19091	Prkg1
64.8711	21	973	0.100257	230857	Ece1
64.8407	23	1632	0.123992	12289	Cacna1d
64.8351	26	413	0.124976	433944	Tbx3os2
64.8321	13	806	0.153279	226409	Zranb3
64.7999	32	1812	0.105168	16976	Lrpap1
64.7259	20	1618	0.102356	21750	Terf2
64.6548	29	1299	0.106653	631797	Fer1l6
64.6482	23	1426	0.104349	108934	Smim13
64.6446	21	1631	0.107339	329679	Fnip2
64.5771	18	955	0.106608	18230	Nxn
64.5086	20	849	0.106965	223770	Brd1
64.4736	22	1519	0.107088	76633	Lrmda
64.28	19	819	0.110978	234863	6030466F02Rik
64.2428	34	1934	0.108596	241694	Ralgapa2
64.2167	14	995	0.112403	12512	Cd63
64.1577	18	1180	0.135016	69719	Cad
64.1072	21	604	0.101128	108037	Shmt2
64.1047	20	873	0.127617	74489	5430421F17Rik
64.0593	16	708	0.151712	107227	Macrod1
63.8954	22	1799	0.109182	56357	Ivd
63.7856	17	804	0.15858	13144	Dapk3
63.7314	26	941	0.103764	66642	Ctnnbl1
63.5339	17	1575	0.11414	382117	Tcaim
63.5339	17	1575	0.11414	102639178	Gm35549
63.4231	24	1224	0.114197	269683	E130006D01Rik
63.3563	22	1270	0.106939	14025	Bcl11a
63.2777	19	819	0.104072	21401	Tcea3
63.2404	22	1060	0.108819	230809	Pdik1l
63.1965	27	867	0.101422	228788	Ccm2l
63.1269	25	1744	0.108126	50769	Atp8a2
63.1231	24	1893	0.110852	233552	Gdpd5
63.123	17	1436	0.133379	212547	Nepro
63.123	17	1436	0.133379	66067	Gtpbp8
63.0989	21	1117	0.110557	72157	Pgm1
63.0795	26	944	0.117785	30841	Kdm2b
63.0531	37	1258	0.110677	12805	Cntn1
63.0128	22	1632	0.100013	20322	Sord
62.9879	19	1298	0.10781	219151	Scara3
62.9623	16	958	0.126116	54198	Snx3
62.9126	16	1117	0.100607	242122	Vtcn1
62.8892	20	1135	0.133596	338366	Mia3
62.8607	20	849	0.10593	21415	Tcf7l1
62.8594	21	1343	0.105042	213043	Aox2
62.816	17	1038	0.137779	72281	Sh2d4a
62.8104	23	1694	0.108793	66132	Prorp
62.7474	26	1388	0.121534	192678	Rassf3
62.5478	19	1154	0.118915	74424	Tmc5
62.4812	21	1194	0.117722	18719	Pip5k1b
62.3357	16	782	0.10856	67434	Ankrd33b
62.2864	32	2561	0.111155	67199	Pfdn1
62.2757	18	1514	0.106357	12626	Cetn3
62.1989	20	1526	0.118038	18436	P2rx1
62.1554	22	1207	0.122456	212326	Fam149a
62.0657	20	1428	0.124723	207596	Thsd4
61.9606	11	888	0.151572	229317	Eif2a
61.9606	11	888	0.151572	28146	Serp1
61.8884	18	1067	0.126226	19157	Cyth1
61.8454	17	844	0.104384	16777	Lamb1
61.7585	24	1643	0.108273	381062	Ermard
61.7115	14	1030	0.14711	77583	Notum
61.626	19	1790	0.113916	74204	Xpo6
61.6059	19	1584	0.100553	50758	Fbxl17
61.4567	18	1344	0.108341	14528	Gch1
61.423	17	1086	0.120041	75452	Ascc2
61.4094	22	1175	0.11355	231549	Lrrc8d
61.3065	16	712	0.109904	209683	Ttc28
61.277	21	1592	0.108289	226856	Lpgat1
61.0673	25	2025	0.10117	110854	Ptpa
60.795	27	1534	0.126036	17690	Msi1
60.7799	15	835	0.140183	68097	Dynll2
60.6566	12	936	0.125445	211484	Tsga10
60.632	22	336	0.12301	215714	Gm4793
60.6202	19	1436	0.127284	21888	Tle4
60.3189	18	596	0.106951	252972	Tpcn1
60.3112	18	848	0.128223	217715	Eif2b2
60.2616	27	1541	0.109371	78514	Arhgap10
60.2166	19	867	0.103342	11482	Acvrl1
60.0969	19	1420	0.105341	623474	Rad54b
60.0969	19	1420	0.105341	100503583	Fsbp
59.8456	22	1190	0.126064	16828	Ldha
59.8362	15	1226	0.116655	20678	Sox5
59.7254	21	1109	0.105303	207565	Camkk2
59.7206	24	1071	0.104546	100628586	Mir5112
59.657	24	1613	0.140818	59095	Fxyd6
59.5585	15	736	0.107912	52463	Tet1
59.5093	31	2220	0.100429	414081	5330413P13Rik
59.4607	28	1952	0.109428	98910	Usp6nl
59.4104	28	1191	0.125832	51796	Srrm1
59.3889	16	1341	0.125193	319845	Bbs9
59.2221	12	779	0.156674	67895	Ppa1
59.1642	18	1658	0.112404	231986	Jazf1
59.1348	21	1379	0.124756	67839	Gpsm1
59.09	20	1207	0.100511	74020	Cpne4
59.0387	21	1624	0.116615	239985	Arid1b
59.0147	26	2280	0.109467	70231	Gorasp2
58.8307	23	1069	0.101514	14376	Ganab
58.8307	23	1069	0.101514	109077	Ints5
58.6947	23	1107	0.111723	70314	Rabep2
58.6504	25	769	0.10696	223775	Pim3
58.5781	23	1496	0.115085	667335	Gm8579
58.5655	12	718	0.171572	76088	Dock8
58.5435	14	1144	0.135653	71592	Pogk
58.537	16	1175	0.12569	223752	Gramd4
58.4777	21	2041	0.114576	17158	Man2a1
58.4744	22	514	0.105059	18218	Dusp8
58.3801	17	986	0.115608	14688	Gnb1
58.2968	20	1153	0.109895	210293	Dock10
58.2804	29	1457	0.115145	68416	Sycn
58.2804	29	1457	0.115145	233033	Samd4b
58.1593	22	1328	0.112285	66932	Rexo1
58.0986	17	1227	0.123245	11491	Adam17
57.8798	17	813	0.102263	217143	Gpr179
57.8496	19	1179	0.132568	16157	Il11ra1
57.8303	22	1003	0.115903	68188	Sympk
57.8303	22	1003	0.115903	15377	Foxa3
57.8179	20	966	0.108661	100216531	Snord1b
57.8179	20	966	0.108661	100216538	Snord1a
57.8179	20	966	0.108661	66293	Snhg16
57.7591	16	1107	0.14055	269060	Dagla
57.7464	19	1102	0.110031	56223	Fscn3
57.7464	19	1102	0.110031	74375	Gcc1
57.7464	19	1102	0.110031	11844	Arf5
57.6966	16	934	0.128402	14083	Ptk2
57.4722	22	985	0.109801	243219	2900026A02Rik
57.4168	22	1622	0.100053	207181	Rbms3
57.4111	31	1333	0.105323	330222	Sdk1
57.3655	17	617	0.10694	72049	Tnfrsf13c
57.3049	13	1312	0.142173	11600	Angpt1
57.2986	15	562	0.140498	16538	Kcns1
57.2843	28	1888	0.110765	57443	Fbxo3
57.1125	22	1171	0.114483	223838	Adamts20
57.0999	18	1239	0.116358	73158	Larp1
57.0962	22	1660	0.115808	76560	Prss8
57.0825	20	1139	0.114902	77683	Ehmt1
57.0789	17	1323	0.135271	20917	Suclg2
57.0484	27	1886	0.112059	69166	1810018F18Rik
57.0385	28	1529	0.103359	13496	Arid3a
56.9795	26	1008	0.110872	80859	Nfkbiz
56.9353	19	1365	0.122126	22027	Hsp90b1
56.9353	19	1365	0.122126	103220	Ttc41
56.9292	17	1086	0.10266	234686	Fhod1
56.9292	17	1086	0.10266	66320	Tmem208
56.92	21	923	0.150909	320951	Pisd
56.8944	24	1558	0.107974	228807	Zfp341
56.8735	27	1464	0.114203	72832	Crtac1
56.8699	20	967	0.107704	217866	Cdc42bpb
56.7799	25	884	0.101656	68273	Pomgnt1
56.7799	25	884	0.101656	68075	Lurap1
56.7722	20	1489	0.10133	239606	Slc2a13
56.6772	30	1147	0.119746	69857	1810053B23Rik
56.6211	15	968	0.100811	212531	Sh3bgrl2
56.6202	20	1476	0.127233	212647	Aldh4a1
56.6003	20	1069	0.104683	58205	Pdcd1lg2
56.6003	20	1069	0.104683	77779	A930007I19Rik
56.5547	24	1769	0.113606	114774	Pawr
56.3938	20	1794	0.128159	21769	Zfand3
56.3804	23	313	0.149687	23970	Pacsin2
56.2251	23	1660	0.119177	69776	1600002D24Rik
56.2167	28	936	0.100683	224090	Tmem44
56.1901	21	1740	0.121486	71805	Nup93
56.1611	13	720	0.13615	110948	Hlcs
56.1099	21	1543	0.101664	213006	Mfsd4a
56.0922	18	1028	0.104646	244216	Zfp771
56.0605	21	1361	0.110544	110074	Dut
55.9834	10	520	0.168355	16880	Lifr
55.9034	26	851	0.101982	19773	Rln1
55.8345	16	1128	0.114179	16709	Ktn1
55.8076	15	678	0.117686	54357	Epb41l4b
55.7981	35	1654	0.101799	74013	Rftn2
55.7075	19	941	0.135526	231014	Elapor2
55.6346	18	1161	0.116126	28077	Med10
55.5197	18	718	0.107683	22234	Ugcg
55.4348	13	865	0.128693	50492	Thop1
55.4231	29	1862	0.107194	67729	Mansc1
55.3068	21	1169	0.121658	68235	Mturn
55.1931	15	796	0.113183	68342	Ndufb10
55.1931	15	796	0.113183	66211	Rpl3l
55.1931	15	796	0.113183	67504	Rnf151
55.1931	15	796	0.113183	73474	Snhg9
55.1931	15	796	0.113183	100306952	Snora78
55.1583	13	971	0.128055	100855	Tbc1d14
54.9298	15	847	0.133512	110842	Etfa
54.7912	16	817	0.104304	67155	Smarca2
54.7216	9	449	0.167679	22788	Zp3
54.6798	17	656	0.121144	20733	Spint2
54.6476	21	680	0.103914	16001	Igf1r
54.5929	25	1451	0.147407	26946	Trpc7
54.5826	15	573	0.103931	53419	Corin
54.4583	26	1850	0.101315	101401	Adamts9
54.3607	16	1048	0.128124	17919	Myo5b
54.3478	25	1385	0.107904	11658	Alcam
54.3134	14	1005	0.115932	231051	Kmt2c
54.2768	17	1319	0.106744	20541	Slc8a1
54.244	18	848	0.104054	50935	St6galnac6
54.1543	21	1042	0.11663	545370	Hmcn1
54.1537	25	1470	0.102929	17125	Smad1
54.1492	15	795	0.148392	209012	Ulk4
54.1435	15	1397	0.150495	20475	Six5
54.1099	22	1654	0.106153	20768	Sephs2
53.987	15	1062	0.114746	223723	Ttll12
53.9825	22	1825	0.102293	140580	Elmo1
53.9417	24	1225	0.108016	19126	Prom1
53.9022	18	1155	0.103401	109711	Actn1
53.8969	22	490	0.100143	628686	D030068K23Rik
53.8893	17	820	0.102579	71648	Optn
53.8657	20	1041	0.11619	23945	Mgll
53.8526	28	1384	0.117724	76884	Cyfip2
53.7846	20	1303	0.142208	218121	Mboat1
53.7407	14	646	0.118211	13982	Esr1
53.6121	17	1132	0.130807	93739	Gabarapl2
53.5872	11	1108	0.147202	68507	Ppfia4
53.4397	17	876	0.110378	241593	Pin1rt1
53.4397	17	876	0.110378	320554	Tcp11l1
53.414	14	949	0.117645	217124	Ppp1r9b
53.3503	22	1686	0.141166	17346	Mknk1
53.2436	25	974	0.118338	105727	Slc38a1
53.2255	17	1492	0.140127	66866	Nhlrc2
52.8829	23	1916	0.131749	229473	Tmem131l
52.834	24	983	0.115636	21393	Tcap
52.7724	16	881	0.101985	71994	Cnn3
52.6482	17	1383	0.104792	73558	1700110K17Rik
52.6482	17	1383	0.104792	235283	Gramd1b
52.6345	21	1204	0.14421	67868	Cela3b
52.6311	23	1544	0.105344	245050	Gask1a
52.6311	23	1544	0.105344	69430	1700048O20Rik
52.6276	17	980	0.115487	238330	Irf2bpl
52.5839	11	638	0.157027	53612	Vti1b
52.5346	20	849	0.103437	20971	Sdc4
52.226	16	1150	0.100835	11928	Atp1a1
52.198	14	1112	0.124858	24131	Ldb3
52.1859	14	1161	0.139132	72649	Tmem209
52.1237	22	564	0.123052	13082	Cyp26a1
51.9877	12	800	0.133534	20333	Sec22b
51.9868	16	727	0.112207	77741	6720483E21Rik
51.9868	16	727	0.112207	74229	Paqr8
51.9177	17	1317	0.104421	227541	Camk1d
51.9164	12	579	0.126396	71481	Alpk1
51.8826	29	1699	0.109974	69698	Slc52a3
51.6877	20	1118	0.130712	68337	Crip2
51.6791	14	932	0.101238	22785	Slc30a4
51.6696	17	1410	0.111785	17691	Sik1
51.6303	16	931	0.110098	66790	Grtp1
51.5829	19	1300	0.115787	67329	1700018L02Rik
51.5829	19	1300	0.115787	56248	Ak3
51.5405	17	739	0.113629	545156	Kalrn
51.4376	26	1744	0.100764	50789	Fbxl3
51.4371	19	962	0.142296	70571	Tcerg1l
51.3969	14	1125	0.115247	73699	Ppp2r1b
51.3505	18	1338	0.100017	76594	Dnajc18
51.344	17	1337	0.103627	12700	Cish
51.2939	17	2142	0.104946	56380	Arid3b
51.1874	23	2236	0.147366	13476	Reep5
51.1379	29	696	0.124109	83561	Tdrd1
51.1379	29	696	0.124109	213993	Ccdc186
51.1043	12	390	0.158281	103765	Tmem17
50.9568	13	1161	0.103145	22696	Zfp37
50.9488	25	1366	0.134565	12398	Cbfa2t3
50.8913	21	892	0.101453	104112	Acly
50.8712	23	630	0.106687	225908	Myrf
50.8624	22	1590	0.10971	108687	Edem2
50.8509	22	1850	0.105904	19134	Prpf4b
50.6957	20	1111	0.102012	19876	Robo1
50.4777	12	749	0.12008	94212	Pag1
50.4035	24	1835	0.108304	103199	Fig4
50.375	26	1747	0.103906	24000	Ptpn21
50.3289	17	1273	0.130733	74286	Tbc1d21
50.2961	30	2228	0.110992	68292	Stt3b
50.2556	13	597	0.108113	16905	Lmna
50.1936	15	940	0.118668	58875	Hibadh
50.1896	13	638	0.123986	320790	Chd7
50.1819	23	1950	0.108879	230848	Zbtb40
50.1155	18	1092	0.12341	77480	Kidins220
50.0976	24	723	0.10576	213539	Bag2
50.0594	21	1268	0.169277	69139	Ctrcos
50.0594	21	1268	0.169277	76701	Ctrc
49.9996	16	1263	0.10438	71751	Map3k13
49.9957	19	1313	0.109013	78618	Acap2
49.7937	17	1137	0.100442	17966	Nbr1
49.7937	17	1137	0.100442	12189	Brca1
49.6897	28	1441	0.102674	432940	Otulin
49.677	16	611	0.138307	68087	Dcakd
49.6587	18	890	0.106691	53416	Stk39
49.6333	18	877	0.10619	12815	Col11a2
49.5098	12	849	0.130868	22334	Vdac2
49.4745	20	1370	0.102063	100434	Slc44a1
49.4535	19	1078	0.102595	235386	Hykk
49.453	14	882	0.102411	80877	Lrba
49.3437	17	970	0.114173	20930	Surf1
49.3437	17	970	0.114173	20932	Surf4
49.2815	17	262	0.178628	71833	Dcaf7
49.2815	17	262	0.178628	192775	Kcnh6
49.2656	24	1418	0.111147	77106	Tmem181a
49.2004	23	981	0.108974	110855	Pde6c
49.1707	17	1327	0.124265	216739	Acsl6
49.1646	20	878	0.139385	320844	Amigo3
49.1646	20	878	0.139385	331026	Gmppb
49.1039	15	988	0.14091	27057	Ncoa4
49.0501	15	664	0.112788	71706	Slc46a3
48.975	28	964	0.101318	171580	Mical1
48.9705	12	923	0.12341	75259	4930556M19Rik
48.9639	17	954	0.112538	231413	Grsf1
48.8649	15	1178	0.107838	232400	A2ml1
48.8304	16	1009	0.103191	77056	Tmco4
48.6009	18	620	0.105537	15401	Hoxa4
48.5286	19	628	0.11562	22325	Vav2
48.5079	14	751	0.106334	67457	Frmd8
48.3528	21	1202	0.127044	70351	Ppp4r1
48.3431	12	778	0.104024	69563	Mrln
48.2939	20	1360	0.101743	432396	Zfp652os
48.2939	20	1360	0.101743	268469	Zfp652
48.2939	20	1360	0.101743	237928	Phospho1
48.2606	14	1204	0.106223	18032	Nfix
48.2537	21	961	0.101275	17859	Mxi1
48.2276	12	855	0.119746	14709	Gng8
48.1784	17	862	0.127678	333050	Ksr2
48.1138	21	1284	0.101959	229927	Clca3b
48.0907	24	1465	0.127007	27059	Sh3d19
47.9967	24	529	0.10937	230872	Crocc
47.9019	19	1199	0.102276	12015	Bad
47.9019	19	1199	0.102276	16528	Kcnk4
47.9019	19	1199	0.102276	107173	Gpr137
47.9012	13	708	0.113109	64660	Mrps24
47.8247	19	1803	0.112914	23876	Fbln5
47.768	16	989	0.121577	20743	Sptbn2
47.768	16	989	0.121577	102902673	Gm21992
47.7627	22	1194	0.100702	68058	Chd1l
47.7319	21	923	0.109112	22333	Vdac1
47.6741	16	1197	0.103454	52538	Acaa2
47.6295	17	902	0.109149	19249	Ptpn13
47.6071	18	1260	0.10585	235442	Rab8b
47.6028	16	753	0.108667	80718	Rab27b
47.5956	13	670	0.103484	71682	Wdr27
47.555	21	1243	0.104253	73904	4833412C05Rik
47.4994	14	548	0.115492	381822	Lockd
47.4691	10	994	0.144245	70790	Ubr5
47.3798	15	1204	0.102366	69608	Sec24d
47.3469	16	920	0.113664	68876	Atp23
47.3113	13	1187	0.121855	21885	Tle1
47.2979	25	1250	0.104702	17702	Msx2
47.2622	25	1273	0.104337	16553	Kif13a
47.2121	18	1118	0.114721	102634668	Gm32200
47.2017	15	622	0.124999	13844	Ephb2
47.0951	22	1026	0.10324	99100	Cep152
46.9908	13	625	0.12756	18789	Papola
46.8722	16	1225	0.102747	69781	1600010M07Rik
46.8332	15	835	0.101736	20810	Srm
46.833	21	1005	0.1487	12034	Phb2
46.833	21	1005	0.1487	14791	Emg1
46.8249	15	883	0.125942	110648	Lmx1a
46.7995	20	914	0.111791	70573	Tbccd1
46.327	22	1256	0.101766	58187	Cldn10
46.2706	23	1054	0.105854	241489	Pde11a
46.2698	24	742	0.100183	71679	Atp5h
46.2698	24	742	0.100183	70382	Kctd2
46.2243	14	757	0.11168	70549	Tln2
46.222	18	1344	0.103609	68897	Disp1
46.2176	12	355	0.199392	80732	Mynn
46.2176	12	355	0.199392	76652	Actrt3
46.2103	15	618	0.105326	12558	Cdh2
45.9131	16	1409	0.141052	66647	Nsmce3
45.9131	16	1409	0.141052	70638	Entrep2
45.9093	12	758	0.137298	225995	D030056L22Rik
45.8709	20	1849	0.104474	227648	Sec16a
45.793	15	863	0.105827	56278	Gkap1
45.781	18	934	0.135395	15107	Hadh
45.6722	21	1005	0.137298	26879	B3galnt1
45.661	17	660	0.100313	232685	Lncpint
45.5925	20	595	0.106264	228787	Xkr7
45.5622	13	1256	0.109941	11861	Arl4a
45.5491	16	955	0.10546	105722	Ano6
45.54	16	962	0.105218	67059	Ola1
45.5365	16	965	0.122713	74157	Cmtr1
45.5136	16	1190	0.102263	100316686	Mir1901
45.5136	16	1190	0.102263	63955	Cables1
45.5136	16	1190	0.102263	621998	Gm6277
45.4917	15	1312	0.10221	28109	Nopchap1
45.4477	15	825	0.127163	74185	Gbe1
45.3192	18	396	0.109083	72930	Ppp2r2b
45.298	7	71	0.215061	56085	Ubqln1
45.2887	19	1898	0.110929	381157	Greb1l
45.2392	24	817	0.145343	20850	Stat5a
45.2351	17	1473	0.102768	272589	Tbcel
45.2084	21	1189	0.101327	99887	Tlcd4
45.1852	12	1166	0.121098	19035	Ppib
45.1394	23	1190	0.10017	212933	Pm20d1
45.0734	13	746	0.113862	67009	Ttc23
45.0207	22	1327	0.100988	108115	Slco4a1
44.9361	25	1886	0.112071	100502619	AW046200
44.8984	18	590	0.113348	18796	Plcb2
44.8802	14	915	0.101097	217430	Pqlc3
44.8564	22	1447	0.10339	26381	Esrrg
44.7542	17	1255	0.121708	100499513	Mir3099
44.6932	10	1039	0.149098	67838	Dnajb11
44.6823	20	1364	0.124182	382543	Ankfn1
44.6424	12	437	0.114297	77766	Elp4
44.5987	18	954	0.107508	69104	Marchf5
44.5947	11	808	0.132902	213053	Slc39a14
44.5395	14	837	0.10032	210356	Nckap5
44.5069	12	854	0.106527	667772	Myh15
44.4637	21	902	0.10711	78610	Uvrag
44.4496	14	1163	0.121819	23965	Tenm3
44.3933	13	1311	0.109969	241226	Itga8
44.3067	20	1546	0.110065	17178	Fxyd3
44.2139	16	614	0.111432	545654	Gm13285
44.2139	16	614	0.111432	668208	Gm13288
44.205	19	1443	0.100025	66860	Tanc1
44.1312	16	934	0.100088	12419	Cbx5
44.0524	13	920	0.108849	21814	Tgfbr3
44.0188	14	952	0.103913	12671	Chrm3
44.007	19	1188	0.104934	26931	Ppp2r5c
43.8804	13	658	0.111409	17344	Pias2
43.8506	13	1404	0.114072	20663	Sos2
43.6745	22	1001	0.101169	381924	Itgad
43.5719	11	851	0.117584	228790	Asxl1
43.4614	9	616	0.12112	21808	Tgfb2
43.431	23	2067	0.116021	54616	Extl3
43.4243	14	922	0.103988	78250	Iqch
43.4225	15	748	0.101874	108013	Celf4
43.4076	17	1214	0.114024	210146	Irgq
43.3858	10	650	0.152736	20446	St6galnac2
43.3506	11	598	0.111488	353187	Nr1d2
43.2264	23	810	0.103565	140579	Elmo2
43.1412	13	731	0.102495	231510	Gpat3
43.0716	12	702	0.125252	238564	Mylk4
43.0284	20	1128	0.128324	108655	Foxp1
42.9858	10	691	0.132088	106878	Smim3
42.9752	14	809	0.100304	19165	Psen2
42.9326	22	440	0.116307	22411	Wnt11
42.9223	13	623	0.124194	75878	4930579P08Rik
42.8675	9	654	0.140847	12874	Cpd
42.8135	20	1259	0.100151	226251	Ablim1
42.7986	16	1119	0.105557	57266	Cxcl14
42.7843	15	855	0.112993	13171	Dbt
42.7714	15	901	0.124143	234086	Erich1
42.747	20	1079	0.104877	15245	Hhip
42.7283	18	1216	0.107901	235459	Gtf2a2
42.7271	10	460	0.102223	20347	Sema3b
42.6564	14	854	0.102833	328747	Gm5091
42.5293	12	894	0.117905	228769	Psmf1
42.4605	17	1079	0.101328	73469	Rnf38
42.4549	16	1278	0.122517	225028	Map4k3
42.426	19	1034	0.116089	11776	Ap3d1
42.3996	18	902	0.101445	106407	Slc51a
42.3684	24	1764	0.105499	22375	Wars1
42.3316	24	1099	0.104296	13682	Eif4a2
42.2988	17	969	0.134385	71755	Dhdh
42.2988	17	969	0.134385	56734	Tulp2
42.2702	12	507	0.108298	94061	Mrpl1
42.1618	11	902	0.116033	110821	Pcca
42.1354	14	789	0.12628	22627	Ywhae
42.0982	12	1056	0.11208	18536	Pcm1
42.0113	23	1001	0.134559	22758	Zscan12
41.9217	16	1523	0.118507	26557	Homer2
41.9184	19	1066	0.110917	72055	Slc38a10
41.9108	13	407	0.10663	66414	Ndufa12
41.8503	15	1277	0.109555	13482	Dpp4
41.8205	11	540	0.109265	106389	Eaf2
41.8205	11	540	0.109265	224139	Golgb1
41.8108	15	692	0.112588	242585	Slc35d1
41.8021	15	1081	0.10001	326623	Tnfsf15
41.7768	15	652	0.127726	21664	Phlda1
41.6781	16	1868	0.121056	67373	2210010C04Rik
41.6285	11	836	0.119803	14538	Gcnt2
41.5512	8	362	0.150523	109232	Sccpdh
41.5468	11	1132	0.121764	26891	Cops4
41.5314	12	839	0.132302	102635787	Gm33035
41.5144	22	1802	0.12185	74645	Tent5c
41.4486	21	1111	0.123355	19273	Ptpru
41.4432	20	2614	0.108438	16558	Kif16b
41.4338	12	1206	0.10983	26877	B3galt1
41.2919	13	537	0.102886	71018	4933404K13Rik
41.1876	12	830	0.11311	16177	Il1r1
41.0939	16	860	0.100006	72543	Mvb12b
41.079	20	1184	0.112262	433926	Lrrc8b
41.07	13	1010	0.105546	192188	Stab2
41.0392	10	944	0.125464	20637	Snrnp70
41.0377	11	777	0.154897	15568	Elavl1
41.0377	11	777	0.154897	20300	Ccl25
40.9624	14	746	0.102006	74440	Cmip
40.9388	13	893	0.118363	72701	Zfp618
40.8733	15	514	0.121235	64136	Sdf2l1
40.739	14	904	0.135742	18438	P2rx4
40.6408	11	708	0.110284	108121	U2af1
40.5871	13	735	0.100444	68067	Mrnip
40.5807	20	1407	0.114867	27053	Asns
40.5095	14	768	0.107944	75210	Prr3
40.5095	14	768	0.107944	14670	Gnl1
40.46	18	818	0.112219	268880	Xxylt1
40.4133	12	782	0.105438	58229	Efcc1
40.3351	10	1153	0.10861	27376	Slc25a10
40.3342	17	1357	0.103934	226255	Atrnl1
40.3143	6	786	0.244904	71750	R3hdm2
40.3013	11	691	0.108183	13549	Dyrk1b
40.259	14	1067	0.104221	103677	Smg6
40.2487	21	1046	0.114307	69834	Rab43
40.2366	10	861	0.140813	237625	Pla2g3
40.2366	10	861	0.140813	170835	Inpp5j
40.196	12	1126	0.118935	20441	St3gal3
40.1596	13	712	0.120773	70967	Eva1c
40.15	8	563	0.1324	75991	Slain2
40.0557	21	1135	0.102342	546049	Rps23rg1
40.0517	16	831	0.124673	20216	Acsm3
40.0505	22	1396	0.100712	16449	Jag1
39.9835	22	1441	0.145636	13800	Enah
39.9392	12	1273	0.129986	668253	Dleu2
39.9228	13	1239	0.119866	66513	Tab1
39.8869	21	785	0.14546	20338	Sel1l
39.8739	23	1335	0.10208	99031	Osbpl6
39.8494	13	822	0.101181	234779	Plcg2
39.8182	11	498	0.110465	16835	Ldlr
39.7941	11	1077	0.116037	28088	Rtcb
39.7725	13	1034	0.105778	328949	Mcc
39.7081	13	759	0.13202	17688	Msh6
39.6852	13	751	0.147915	27055	Fkbp9
39.6837	16	1430	0.1066	353172	Gars
39.6226	14	786	0.115505	329941	Col8a2
39.5671	11	464	0.102949	56524	Pals2
39.5331	16	786	0.110173	72140	Cep89
39.497	19	1611	0.109308	12040	Bckdhb
39.4786	16	1216	0.100387	319481	Wdr59
39.4478	14	819	0.111519	21678	Tead3
39.4474	10	692	0.100786	13830	Stom
39.4105	16	1057	0.102724	54127	Rps28
39.4105	16	1057	0.102724	66416	Ndufa7
39.3142	11	1552	0.100223	17118	Marcks
39.2619	17	619	0.100384	69863	Ttc39b
39.2514	13	1106	0.103018	69999	1700027F09Rik
39.1396	8	480	0.129263	20729	Spin1
39.1014	13	700	0.128308	14675	Gna14
39.0643	9	834	0.153708	213603	Slc44a3
38.9467	8	787	0.131668	70439	Taf15
38.9024	9	384	0.128151	234684	Fbxl9
38.793	22	897	0.113036	26415	Mapk13
38.7809	13	1602	0.130154	68142	Ino80
38.778	11	710	0.13555	15473	Rida
38.778	11	710	0.13555	67724	Pop1
38.7763	11	857	0.116376	320292	Rasgef1b
38.7763	11	857	0.116376	319818	A930011G23Rik
38.7479	10	908	0.119498	67959	Puf60
38.7228	14	328	0.105852	21389	Tbx6
38.7228	14	328	0.105852	66090	Ypel3
38.7097	10	364	0.104324	215951	Afg1l
38.6971	25	1551	0.134636	19125	Prodh
38.683	15	950	0.10218	60507	Qtrt1
38.683	15	950	0.10218	330902	Gm16853
38.6729	14	941	0.135159	14425	Galnt3
38.6478	14	940	0.117689	77573	Vps33a
38.5574	17	648	0.108008	231050	Galnt11
38.5484	11	680	0.112396	16924	Lnx1
38.4578	13	1125	0.104716	235320	Zbtb16
38.3774	20	1504	0.103315	109815	Selenos
38.3612	14	1252	0.109725	52874	Pum3
38.3479	13	802	0.100722	56695	Pnkd
38.3392	10	502	0.106317	319211	Nol4
38.322	11	745	0.100539	11910	Atf3
38.3205	15	709	0.138672	109791	Clps
38.2831	12	715	0.126851	18208	Ntn1
38.2767	16	880	0.109121	622434	Arhgef26
38.1771	10	745	0.12169	26409	Map3k7
38.1696	11	813	0.113534	69162	Sec31a
38.1643	9	675	0.140691	74333	A330040F15Rik
38.1643	9	675	0.140691	240549	Gm4952
38.1097	14	326	0.129463	12035	Bcat1
38.1074	11	581	0.113394	227707	BC005624
38.1074	11	581	0.113394	74270	Usp20
38.1025	17	1200	0.104725	106794	Dhx57
38.0542	13	630	0.109211	67763	Prpsap1
38.0506	15	1439	0.104708	56458	Foxo1
38.0412	20	645	0.105793	110197	Dgkg
38.016	11	952	0.108671	71169	Nbas
38.0051	16	1018	0.100213	12794	Cnih2
37.9243	16	720	0.100126	107515	Lgr4
37.906	18	676	0.123401	66915	Cops9
37.7986	15	969	0.110758	28169	Agpat3
37.7749	15	509	0.106327	270091	Lrrc36
37.6916	14	1267	0.126549	65098	Zfand6
37.6383	12	835	0.104526	433415	Gm13420
37.6239	9	461	0.104791	632687	Marchf10
37.5907	14	580	0.124351	546723	Ppp1r2-ps3
37.564	11	1310	0.111086	13367	Diaph1
37.5269	11	604	0.117726	74732	Stx11
37.4083	10	430	0.120584	208449	Sgms1
37.4083	10	430	0.120584	67188	2700046G09Rik
37.3899	13	385	0.113379	67588	Rnf41
37.3899	13	385	0.113379	69917	Nabp2
37.3222	22	1036	0.105479	68939	Rasl11b
37.283	11	844	0.10067	234135	Nsd3
37.2813	12	1107	0.1099	66146	Maco1
37.2665	9	250	0.127454	233332	Adamts17
37.2573	15	872	0.128439	53902	Rcan3
37.1974	16	1501	0.100189	76117	Arhgap15
37.0945	15	1129	0.102427	77864	Ypel2
36.9269	13	629	0.100593	215445	Rab11fip3
36.9009	12	826	0.124006	11534	Adk
36.8605	19	540	0.114513	109674	Ampd2
36.858	12	362	0.102126	15109	Hal
36.8294	16	993	0.117557	118453	Mmp28
36.8207	8	336	0.118991	319939	Tns3
36.7742	18	951	0.114408	72265	Tram1
36.7674	14	507	0.11513	226041	Pgm5
36.7372	18	795	0.108927	791299	Gm10069
36.7372	18	795	0.108927	14228	Fkbp4
36.7259	18	1244	0.100436	106522	Pkdcc
36.6478	6	254	0.169146	74335	Xrcc3
36.6478	6	254	0.169146	68520	Zfyve21
36.6271	10	403	0.137682	70693	Adgra3
36.5349	12	448	0.109963	16522	Kcnj6
36.4793	11	917	0.112921	212163	8030462N17Rik
36.468	8	774	0.120509	104175	Sbk1
36.3801	14	1561	0.107265	78943	Ern1
36.3546	14	1230	0.115674	319448	Fndc3a
36.322	16	1164	0.105991	78849	B430010I23Rik
36.3082	7	666	0.165641	75698	Shld2
36.3082	7	666	0.165641	14661	Glud1
36.1887	13	657	0.116567	55948	Sfn
36.1628	11	648	0.12183	17207	Mcf2l
36.1116	11	645	0.124589	328133	Slc39a9
36.1054	12	1593	0.115603	67437	Ssr3
36.0769	18	983	0.132074	319865	E130114P18Rik
36.041	16	1321	0.10263	20747	Spop
36.0214	9	566	0.107949	320226	Ccdc171
35.9605	11	519	0.116906	69923	Agk
35.895	9	441	0.134504	52552	Parp8
35.8683	13	743	0.1062	70061	Sdr9c7
35.8497	14	1129	0.120418	77994	Mir99ahg
35.7979	9	685	0.118522	328329	Mast4
35.7964	11	702	0.107922	19296	Pvt1
35.7668	8	390	0.178349	69692	Hddc2
35.7463	11	896	0.111307	19247	Ptpn11
35.691	13	1067	0.113124	331623	Bend3
35.6522	10	563	0.121778	234729	Vac14
35.6114	15	1106	0.124624	18221	Nudc
35.5999	14	872	0.122662	14473	Gc
35.5773	14	1114	0.103502	209478	Tbc1d12
35.5149	14	1367	0.102733	13831	Epc1
35.364	6	262	0.189264	66569	Gdpd1
35.3615	14	597	0.115126	224432	Scaf4
35.3439	10	722	0.113953	23917	Impdh1
35.3212	11	978	0.102602	192657	Ell2
35.3106	14	1595	0.124145	219189	Vwa8
35.2992	13	685	0.102685	67928	Abca14
35.2673	12	1353	0.106342	74287	Kcmf1
35.2271	9	509	0.106991	66471	Anp32e
35.2067	18	1160	0.110935	223922	Atf7
35.096	18	1128	0.114535	57753	Noc3l
35.0793	20	1408	0.108122	218461	Pde8b
35.0161	15	761	0.103779	381668	Fbrsl1
34.9636	10	659	0.144057	107272	Psat1
34.9337	20	354	0.12511	233067	Lrfn3
34.8946	13	1298	0.119391	102638712	Gm35206
34.8946	13	1298	0.119391	71832	Csl
34.8849	10	912	0.123881	15407	Hoxb1
34.8846	19	1163	0.111322	546134	Gramd2
34.865	15	1250	0.107127	68817	Ddi2
34.8445	14	1124	0.11535	110446	Acat1
34.7695	11	444	0.118037	100043102	4632428C04Rik
34.7392	11	278	0.116151	100503704	Gm16861
34.7392	11	278	0.116151	66911	Nudt16l1
34.7211	21	1346	0.1029	16801	Arhgef1
34.7211	21	1346	0.1029	232974	Erfl
34.683	14	1121	0.1069	210535	Gm12169
34.6607	12	1091	0.111364	18247	Oaz2
34.6506	17	1115	0.102396	208943	Myo5c
34.6326	12	547	0.113073	78473	Skap1
34.5758	13	1455	0.103632	16531	Kcnma1
34.5749	10	567	0.136275	70873	Cnbd2
34.5437	11	466	0.141104	19146	Tmprss15
34.4862	12	652	0.102553	110784	Nr3c2
34.4796	9	859	0.120474	14586	Gfra2
34.4118	11	789	0.141415	13528	Dtnb
34.4109	8	564	0.111004	109754	Cyb5r3
34.4066	12	1396	0.105808	242050	Igsf10
34.386	10	509	0.102687	93686	Rbfox2
34.3803	15	455	0.111796	121022	Mrps6
34.3331	12	632	0.107156	22751	Zfp90
34.3175	5	163	0.235381	100037282	Rsph3b
34.2978	11	540	0.111951	22354	Vipr1
34.1633	20	766	0.101645	57276	Vsig2
34.1555	9	908	0.103424	242773	Slc45a1
34.1494	6	258	0.166866	13823	Epb41l3
34.1279	7	305	0.169675	75296	Cep43
34.1095	10	537	0.107031	68598	Dnajc8
34.1095	10	537	0.107031	11983	Atpif1
34.0779	11	714	0.101858	27979	Eif3b
34.0688	18	1283	0.103168	74596	Cds1
34.0654	15	1062	0.105098	16155	Il10rb
34.0467	19	252	0.173652	76166	Cplane2
33.9878	13	654	0.10489	224132	Slc49a4
33.9878	13	654	0.10489	66667	Hspbap1
33.9867	13	1169	0.125292	21405	Hnf1a
33.8898	14	1050	0.100284	170677	Cdhr1
33.8562	16	915	0.109486	403202	A430093F15Rik
33.8514	9	741	0.101634	68195	Rnaset2b
33.8514	9	741	0.101634	381059	Gm1604b
33.8389	7	383	0.177733	102466823	Mir7240
33.8389	7	383	0.177733	546071	Mast3
33.8072	14	1269	0.101882	269116	Nfasc
33.7933	11	962	0.120076	268822	Adck5
33.7763	10	584	0.110992	69674	Mif4gd
33.7674	13	639	0.101738	193838	Eme2
33.7674	13	639	0.101738	79059	Nme3
33.7674	13	639	0.101738	79044	Mrps34
33.7674	13	639	0.101738	30957	Mapk8ip3
33.7113	9	379	0.102925	21676	Tead1
33.7064	12	831	0.104103	212670	Catsper2
33.7064	12	831	0.104103	14827	Pdia3
33.6875	9	687	0.114895	330401	Tmcc1
33.6561	9	859	0.10409	78334	Cdk19
33.6559	19	1030	0.107542	108664	Atp6v1h
33.5983	7	640	0.139366	70292	Afap1
33.5876	15	1513	0.100208	327814	Ppfia2
33.5561	12	1070	0.101943	237353	Sh3rf3
33.4841	13	795	0.100233	19699	Reln
33.4678	13	1232	0.10457	213990	Agap3
33.4636	7	444	0.156294	208659	Fam20a
33.4517	10	705	0.15232	382406	Poc1b
33.4517	10	705	0.15232	14426	Galnt4
33.4029	13	859	0.121383	26922	Mecr
33.3894	13	1051	0.100036	20257	Stmn2
33.3603	8	680	0.13289	80888	Hspb8
33.3551	8	351	0.139218	192157	Socs7
33.3359	19	889	0.107404	244349	Kat6a
33.301	14	1260	0.112516	19245	Ptp4a3
33.2874	14	1181	0.106294	18797	Plcb3
33.2874	14	1181	0.106294	14227	Fkbp2
33.2874	14	1181	0.106294	114841036	Gm51400
33.281	9	267	0.147975	27367	Rpl3
33.281	9	267	0.147975	100302601	Snord83b
33.1224	12	914	0.102596	57783	Tnip1
33.008	12	625	0.106744	227933	Ccdc148
33.008	12	625	0.106744	227937	Pkp4
32.9594	9	622	0.128879	15417	Hoxb9
32.9212	16	772	0.102244	117600	Srgap1
32.9103	18	1138	0.141689	230828	Il22ra1
32.8734	5	280	0.189211	68098	Rchy1
32.8734	5	280	0.189211	381650	Thap6
32.8436	14	882	0.138672	16974	Lrp6
32.8272	9	663	0.106357	64291	Osbpl1a
32.7966	8	767	0.10179	666173	Vps13b
32.7593	18	973	0.116658	216233	Socs2
32.7549	9	713	0.107469	59125	Nek7
32.7017	10	588	0.127033	67325	1700034G24Rik
32.6289	17	1295	0.100565	19219	Ptger4
32.6254	8	470	0.164742	14870	Gstp1
32.5023	9	917	0.102586	12238	Commd3
32.487	11	698	0.102998	11994	Pcdh15
32.4649	8	238	0.11733	338365	Slc41a2
32.4512	11	1285	0.119946	12497	Entpd6
32.45	5	645	0.250446	52036	Ppp6r3
32.4492	12	594	0.112604	207352	Sec23ip
32.4164	13	775	0.103537	20745	Spock1
32.3165	10	849	0.10292	103841	Cuedc1
32.2669	14	961	0.129948	20562	Slit1
32.188	9	509	0.115527	72475	Ssbp3
32.1532	7	427	0.139629	13829	Dmtn
32.1509	7	464	0.157884	665055	Gm7467
32.1509	7	464	0.157884	12753	Clock
32.1486	9	568	0.136154	68230	1700102H20Rik
32.1486	9	568	0.136154	224481	Tfb1m
32.1314	10	376	0.162528	110920	Hspa13
32.1114	8	305	0.121769	108937	Rnf169
31.9795	15	731	0.179115	12613	Cel
31.9509	10	525	0.113992	112405	Egln1
31.9453	12	971	0.10267	71020	Spats1
31.9325	10	625	0.118519	73278	1700031P21Rik
31.893	7	570	0.13396	21834	Thrb
31.854	10	321	0.1139	282619	Sbsn
31.854	10	321	0.1139	69804	Tmem147
31.854	10	321	0.1139	14447	Gapdhs
31.8467	8	457	0.156406	67443	Map1lc3b
31.8253	16	885	0.106108	259279	Tubgcp3
31.7816	11	777	0.116331	71779	Marchf8
31.7699	11	534	0.100993	22420	Wnt6
31.7389	9	855	0.184333	17183	Matn4
31.7389	9	855	0.184333	19668	Rbpjl
31.7118	10	547	0.101386	83767	Wasf1
31.6116	9	262	0.122016	18082	Nipsnap1
31.5778	9	570	0.101948	171504	Apobr
31.5778	9	570	0.101948	12752	Cln3
31.5778	9	570	0.101948	102465641	Mir7059
31.5053	8	657	0.121957	59027	Nampt
31.4762	14	1317	0.101052	22017	Tpmt
31.4762	14	1317	0.101052	218214	Kdm1b
31.4606	7	234	0.119809	100039864	Snhg12
31.4606	7	234	0.119809	100310813	Snora16a
31.4606	7	234	0.119809	100217418	Snora44
31.4606	7	234	0.119809	100217440	Snora61
31.4606	7	234	0.119809	100217437	Snord99
31.4606	7	234	0.119809	242681	Rab42
31.4099	9	619	0.105204	15289	Hmgb1
31.3854	10	371	0.102721	240283	Dmxl1
31.3453	11	633	0.100023	76915	Mnd1
31.3187	19	1495	0.117094	100040049	Smim38
31.3187	19	1495	0.117094	233979	Tpcn2
31.2913	10	540	0.133946	71989	Rpusd4
31.2913	10	540	0.133946	109229	Fam118b
31.2676	11	847	0.107629	99237	Tm9sf4
31.2645	10	822	0.118853	18537	Pcmt1
31.2645	10	822	0.118853	16798	Lats1
31.2411	9	1089	0.100494	20148	Dhrs3
31.1848	11	522	0.101498	109151	Chd9
31.1571	8	555	0.114305	20410	Sorbs3
31.1185	9	702	0.103075	329877	Dennd4c
31.1084	10	736	0.103803	75722	4932412D23Rik
31.1075	12	919	0.110273	268451	Rab11fip4
31.0808	15	850	0.114828	225115	Svil
31.0455	12	1086	0.129416	67299	Dock7
30.9637	9	706	0.13883	65246	Xpo7
30.9587	12	573	0.107894	242202	Pde5a
30.9587	12	573	0.107894	71647	4930447N08Rik
30.9405	14	839	0.10487	70207	Taco1
30.8584	15	896	0.129012	216795	Wnt9a
30.7808	11	1385	0.117589	68552	Smim14
30.7808	11	1385	0.117589	53323	Ube2k
30.757	9	336	0.110131	52430	Echdc2
30.7385	6	543	0.153576	26400	Map2k7
30.7185	6	642	0.168497	75320	Etnk1
30.707	13	1159	0.14137	64293	Stk32b
30.6615	12	751	0.1043	14012	Mpzl2
30.6148	10	638	0.143453	11820	App
30.6147	10	1266	0.12777	227746	Rabepk
30.6147	10	1266	0.12777	30050	Fbxw2
30.6026	13	523	0.111928	56041	Uso1
30.5346	17	967	0.11535	77248	9430014N10Rik
30.4811	9	534	0.119874	12294	Cacna2d3
30.4796	15	920	0.107732	21336	Tacr1
30.4549	7	854	0.124847	58911	Sumf1
30.4522	12	558	0.105297	227120	Plcl1
30.3814	10	612	0.116444	329934	Foxo6
30.3746	16	696	0.104087	432442	Akap7
30.368	7	673	0.11209	100039691	Lncenc1
30.3632	17	1139	0.104586	19324	Rab1a
30.3293	13	421	0.119008	232933	Ccdc61
30.329	14	664	0.135486	20448	St6galnac4
30.276	11	884	0.120972	320111	Prr18
30.276	11	884	0.120972	21331	T2
30.2295	12	1469	0.106875	50880	Scly
30.2278	15	902	0.150252	268936	Brpf3
30.2144	16	991	0.117017	211914	Asap2
30.2063	10	1066	0.113596	212517	Cfap44
30.1572	7	421	0.115621	27404	Abca8b
30.1256	9	587	0.132291	330662	Dock1
30.0877	12	735	0.105709	211556	Ap1ar
30.0877	12	735	0.105709	211550	Tifa
30.0343	16	877	0.10127	260305	Nphp4
30.0057	8	907	0.11924	104943	Fam110c
30.0039	6	507	0.145925	66694	Uqcrfs1
29.9619	11	820	0.154639	13209	Ddx6
29.9272	13	990	0.107376	353211	Prune2
29.8685	8	328	0.118056	75516	Ttc32
29.8377	8	248	0.215529	53881	Slc5a3
29.7822	12	944	0.101269	276829	Smtnl2
29.7494	8	870	0.149154	15364	Hmga2
29.7492	14	1554	0.100086	232232	Hdac11
29.7179	7	662	0.113775	18783	Pla2g4a
29.704	8	365	0.127984	20679	Sox6
29.6935	11	795	0.108623	217342	Ube2o
29.5412	14	776	0.107884	243906	Zfp14
29.5259	9	568	0.141263	102635290	Ttc39aos1
29.5259	9	568	0.141263	230603	Ttc39a
29.521	8	266	0.12107	383295	Ypel5
29.4671	10	664	0.118841	66433	Chchd7
29.4671	10	664	0.118841	56711	Plag1
29.4304	8	248	0.125252	235406	Snx33
29.3955	8	826	0.144569	56334	Tmed2
29.3952	13	640	0.120957	12013	Bach1
29.3537	13	900	0.106233	70122	Mllt3
29.3378	9	659	0.132631	19218	Ptger3
29.334	16	749	0.102846	226252	Fhip2a
29.308	7	354	0.131867	67933	Hcfc2
29.2679	11	318	0.121061	66859	Slc16a9
29.2166	7	637	0.119482	216964	Trp53i13
29.2166	7	637	0.119482	67477	Abhd15
29.1761	15	816	0.106354	12393	Runx2
29.1586	7	273	0.124251	16581	Kifc2
29.1586	7	273	0.124251	54151	Cyhr1
29.1537	11	1162	0.112342	93684	Selenof
29.1537	11	1162	0.112342	23908	Hs2st1
29.1356	13	360	0.154075	67610	Rspry1
29.0321	16	833	0.122936	18591	Pdgfb
28.9617	13	884	0.147719	228026	Pdk1
28.9268	9	472	0.115743	13845	Ephb3
28.9268	10	762	0.106257	211712	Pcdh9
28.8762	9	705	0.130965	67921	Ube2f
28.8695	9	538	0.108202	269181	Mgat4a
28.7955	9	539	0.121454	22779	Ikzf2
28.7934	12	805	0.100327	319951	A230001M10Rik
28.7806	8	849	0.121716	12892	Cpox
28.7697	12	772	0.102796	338352	Nell1
28.7581	14	1451	0.115492	320184	Lrrc58
28.7323	10	992	0.109894	11518	Add1
28.7274	17	1207	0.119329	232035	Ccser1
28.7207	12	728	0.102964	208146	Yeats2
28.7127	7	533	0.140964	66083	Setd6
28.7127	7	533	0.140964	234593	Ndrg4
28.7119	15	1086	0.11608	72313	Fryl
28.6979	14	1260	0.115411	14682	Gnaq
28.6923	12	721	0.111757	80889	Tlnrd1
28.6923	12	721	0.111757	67943	Mesd
28.6853	10	684	0.111451	83669	Wdr6
28.6853	10	684	0.111451	74443	P4htm
28.6651	9	418	0.102009	78178	4930511A08Rik
28.6639	8	519	0.10409	114874	Ddhd1
28.6639	8	519	0.10409	100628600	Mir5131
28.6158	6	459	0.14558	109857	Cbr3
28.5978	11	443	0.108116	68521	Entrep3
28.5239	12	291	0.112487	106759	Ticam1
28.5239	12	291	0.112487	66905	Plin3
28.4733	10	661	0.10209	13350	Dgat1
28.4544	10	968	0.105155	140858	Wdr5
28.4371	8	372	0.130797	330657	Prss53
28.4371	8	372	0.130797	27973	Vkorc1
28.4359	13	600	0.103258	102465699	Mir7213
28.4324	8	272	0.127193	78808	Stxbp5
28.3351	11	716	0.101615	217473	Ankmy2
28.3351	11	716	0.101615	66912	Bzw2
28.3267	8	1097	0.111796	52009	Jpt2
28.3192	7	410	0.128546	108682	Gpt2
28.2559	9	761	0.114585	16561	Kif1b
28.2537	11	393	0.121913	382427	Best3
28.241	12	547	0.139987	102465597	Mir6988
28.241	12	547	0.139987	74126	Syvn1
28.1749	10	1011	0.147867	171286	Slc12a8
28.1713	9	762	0.113804	100502745	2900009J06Rik
28.1713	9	762	0.113804	72949	Ccnt2
28.1349	15	1013	0.118176	14672	Gna11
28.0892	9	449	0.116629	20912	Stxbp3
28.0882	15	765	0.101817	319899	Dock6
28.0882	15	765	0.101817	624219	Angptl8
28.0392	12	425	0.136742	66573	Dzip1
27.995	15	510	0.100592	72535	Aldh1b1
27.9764	17	1566	0.139578	223978	Cpped1
27.9676	6	209	0.129253	13599	Ecel1
27.9602	14	1096	0.11364	73442	Hspa12a
27.9383	14	922	0.113476	102640779	2900052L18Rik
27.8932	8	451	0.130676	244891	Scaper
27.7615	10	936	0.117807	654822	D330041H03Rik
27.7355	8	478	0.104191	387149	Mir130a
27.6985	11	726	0.104808	19211	Pten
27.6712	8	246	0.137936	278672	Duxbl1
27.6538	8	444	0.123924	171166	Mcoln3
27.6257	12	708	0.108465	219150	Hmbox1
27.5177	10	925	0.126223	100039239	Ctxnd1
27.5163	11	1067	0.101497	71367	Chst9
27.4989	8	571	0.110018	387167	Mir149
27.4989	8	571	0.110018	14733	Gpc1
27.4822	11	373	0.121158	18654	Pgf
27.4755	10	599	0.1122	229906	Gtf2b
27.4612	7	564	0.134482	545291	Hpse2
27.4514	8	437	0.108079	53356	Eif3g
27.4447	9	882	0.117516	14600	Ghr
27.3871	12	646	0.11241	16510	Kcnh1
27.384	9	1320	0.111986	59025	Usp14
27.382	8	415	0.104239	22682	Zfand5
27.3509	7	1061	0.113379	75273	Pelp1
27.3417	7	706	0.144073	71085	Arhgap19
27.3362	9	755	0.126386	18242	Oat
27.2858	13	857	0.131345	69694	Tatdn1
27.2858	13	857	0.131345	66218	Ndufb9
27.2531	7	163	0.122687	319164	H2ac6
27.2531	7	163	0.122687	68024	H2bc4
27.2017	7	678	0.132208	19302	Pex2
27.1333	12	975	0.114563	16392	Isl1
27.1327	14	737	0.101287	67593	4930519G04Rik
27.1081	8	486	0.117162	235559	Topbp1
27.1081	8	486	0.117162	71775	Inhca
27.0902	13	536	0.131145	67398	Srpr
27.0902	13	536	0.131145	235169	Foxred1
27.0635	11	1283	0.105532	216810	Tom1l2
27.0545	12	899	0.106438	212862	Chpt1
27.0352	9	1100	0.112179	74011	Slc25a27
27.0352	9	1100	0.112179	56050	Cyp39a1
27.0123	12	522	0.142755	18128	Notch1
26.9714	12	604	0.106109	74663	Tex55
26.968	7	269	0.154467	93742	Pard3
26.9647	11	859	0.117957	58810	Akr1a1
26.937	5	489	0.161972	272322	Arntl2
26.9366	14	794	0.102979	319740	Zfyve27
26.9296	12	1008	0.101143	217364	Engase
26.8974	9	723	0.120327	70012	Cep85
26.8236	12	628	0.122159	53602	Hpcal1
26.7634	9	849	0.119432	270120	Fat3
26.7462	7	240	0.108149	12021	Bard1
26.7318	10	414	0.101354	326622	Upf2
26.6863	10	345	0.102452	434350	9430091E24Rik
26.6767	9	637	0.137969	21927	Tnfaip1
26.6767	9	637	0.137969	55978	Ift20
26.6739	9	571	0.149179	54525	Syt7
26.6446	13	644	0.118294	72709	C1qtnf6
26.6373	9	656	0.155599	19281	Ptprt
26.6373	9	656	0.155599	77288	9430021M05Rik
26.6176	14	550	0.105255	11828	Aqp3
26.5727	15	776	0.105901	19263	Ptprb
26.5206	11	750	0.113495	75881	4930579K19Rik
26.5206	11	750	0.113495	50797	Copb2
26.5073	15	677	0.117772	224088	Atp13a3
26.5048	9	484	0.147512	56426	Pdcd10
26.5048	9	484	0.147512	20713	Serpini1
26.4449	6	533	0.126271	12408	Cbr1
26.3867	8	426	0.101046	72429	Dnajc25
26.3867	8	426	0.101046	14700	Gng10
26.3721	9	325	0.104748	259277	Klk8
26.3721	9	325	0.104748	101533	Klk9
26.3721	9	325	0.104748	100504720	2310002F09Rik
26.2899	11	964	0.114819	100727	Ugt2b34
26.2891	7	465	0.121512	70358	Steap1
26.2858	8	365	0.101199	57748	Jmy
26.2814	8	613	0.137071	319719	Simc1
26.2761	9	269	0.126895	67629	Spc24
26.2526	11	1070	0.109994	216131	Trappc10
26.2225	12	1011	0.102697	24052	Sgcd
26.1804	16	602	0.114449	17060	Blnk
26.1775	13	893	0.106143	66368	Rtca
26.167	7	418	0.115926	15461	Hras
26.167	7	418	0.115926	70552	Lrrc56
26.1155	15	1149	0.101788	20269	Scn3a
26.1006	7	690	0.10811	16554	Kif13b
26.0752	8	382	0.100767	56529	Sec11a
26.0475	8	790	0.125389	108657	Rnpepl1
26.0475	8	790	0.125389	75995	5033417F24Rik
26.0239	9	822	0.15291	74315	Rnf145
25.9908	10	1271	0.113241	100502624	Gm13483
25.9908	10	1271	0.113241	109129	Mmadhc
25.9864	10	1144	0.118324	71865	Fbxo30
25.9767	10	651	0.121426	107831	Adgrb1
25.8813	7	453	0.143936	381510	Dpy19l4
25.8562	12	405	0.12917	21828	Thbs4
25.8304	16	1081	0.120019	26404	Map3k12
25.7951	7	245	0.114465	109135	Plekha5
25.79	17	800	0.108273	330474	Zc3h4
25.7628	13	563	0.100982	19252	Dusp1
25.7628	13	563	0.100982	67458	Ergic1
25.759	9	680	0.113286	12873	Cpa3
25.7427	13	1144	0.107976	209039	Tns2
25.7254	10	660	0.109146	239719	Mrtfb
25.7019	7	532	0.105614	76508	Ube2d-ps
25.7019	7	532	0.105614	72046	Urgcp
25.6642	7	322	0.117224	65086	Lpar3
25.6514	11	791	0.104898	382913	Neil2
25.6325	8	225	0.105992	170761	Pdzd3
25.6325	8	225	0.105992	270151	Nlrx1
25.6286	7	600	0.121176	12894	Cpt1a
25.6242	7	589	0.116161	64058	Perp
25.6046	9	368	0.110369	75221	Dpp3
25.5735	10	156	0.16703	56356	Gltp
25.5558	5	491	0.201031	22433	Xbp1
25.5146	8	199	0.128406	94282	Sfxn5
25.5101	15	758	0.105295	52717	Anapc16
25.4083	8	722	0.114976	83554	Fstl3
25.4029	5	443	0.232803	72658	2700097O09Rik
25.4029	5	443	0.232803	24067	Srp54a
25.3958	7	180	0.107253	268933	Wdr24
25.3705	6	546	0.133095	56036	Ccnl2
25.3098	13	564	0.100693	319468	Ppm1h
25.2727	10	500	0.101681	12606	Cebpa
25.2397	13	1070	0.113293	20532	Slc3a1
25.2155	8	297	0.100717	208440	Dip2c
25.2144	13	957	0.126328	69055	1810007D17Rik
25.2049	8	601	0.103243	17089	Lyar
25.2049	8	601	0.103243	75079	Zbtb49
25.1854	8	787	0.104347	71538	Fbxo9
25.1826	8	479	0.125901	319944	Taf2
25.1479	9	460	0.100118	216345	Zfc3h1
25.1479	9	460	0.100118	66816	Thap2
25.1179	6	775	0.104163	72935	Ddx41
25.1073	9	648	0.106455	207806	Usf3
25.0863	8	903	0.106238	68473	Mob1b
25.0781	14	723	0.103178	13650	Rhbdf1
25.064	7	230	0.105908	66890	Lman2
25.0242	13	1091	0.126891	239839	Ccdc14
24.9976	8	330	0.140101	629059	Fam124a
24.975	12	561	0.105099	207165	Bptf
24.9607	7	767	0.118221	70575	Gfod2
24.9607	10	672	0.107656	252967	Ropn1l
24.8782	9	287	0.113565	13557	E2f3
24.8625	5	409	0.1402	67988	Tmx3
24.8563	11	717	0.120338	22224	Usp10
24.8313	8	303	0.117261	24117	Wif1
24.7965	12	380	0.133969	232947	Ppp1r37
24.7589	7	695	0.101904	18412	Sqstm1
24.7589	7	695	0.101904	103534	Mgat4b
24.7329	13	662	0.101279	100737	Dcun1d4
24.6813	10	784	0.114573	140703	Emid1
24.677	8	419	0.139407	98303	D630023F18Rik
24.6553	6	251	0.123639	381759	Wee2
24.6553	6	251	0.123639	243780	Dennd11
24.6484	7	352	0.101968	75847	Crppa
24.6313	7	638	0.100009	269437	Plch1
24.6066	6	318	0.143077	56454	Aldh18a1
24.5744	9	810	0.106825	14073	Faah
24.5547	5	297	0.140913	234515	Inpp4b
24.5528	11	984	0.101405	65111	Dap3
24.471	10	577	0.116643	66422	Dctpp1
24.4704	5	391	0.144977	57319	Smpdl3a
24.4219	14	839	0.136225	76561	Snx7
24.366	6	461	0.116281	18584	Pde8a
24.3522	7	520	0.103573	75099	Lysmd4
24.3522	7	520	0.103573	17258	Mef2a
24.3474	8	557	0.113218	270166	Clpx
24.3425	7	295	0.100734	219249	Tdrd3
24.2865	9	320	0.132611	12804	Cntfr
24.2297	11	690	0.108377	116837	Rims1
24.2046	11	920	0.103686	29866	Cabp2
24.1759	7	627	0.104444	67958	U2surp
24.1694	6	192	0.134765	71389	Chd6
24.1577	7	611	0.120806	94109	Csmd1
24.0866	11	355	0.10705	277010	Marveld1
24.0658	5	338	0.140351	70523	5730420D15Rik
24.0527	7	615	0.119936	224617	Tbc1d24
24.0327	8	261	0.104499	102633941	Gm31641
24.0209	7	561	0.118195	22214	Ube2h
24.0046	16	480	0.1039	16590	Kit
23.9981	14	1083	0.116397	110173	Manba
23.9602	11	413	0.1093	268980	Strn
23.941	9	761	0.108856	20846	Stat1
23.9291	9	394	0.110458	56398	Chp1
23.9158	8	532	0.102312	66922	Rras2
23.8819	9	129	0.135172	56347	Eif3c
23.8816	9	613	0.11807	13400	Dmpk
23.8816	9	613	0.11807	100526504	Mir3100
23.8592	8	561	0.101879	114332	Lyve1
23.8254	13	916	0.143009	107029	Me2
23.8242	12	435	0.125768	78938	Fbxo34
23.7074	9	535	0.103981	19055	Ppp3ca
23.6819	7	550	0.140318	102633151	M5C1000I18Rik
23.6765	9	456	0.106963	14886	Gtf2i
23.6473	16	676	0.100467	100502653	C130060C02Rik
23.6473	16	676	0.100467	208518	Cep78
23.6383	11	507	0.102262	69875	Ndufa11
23.6383	11	507	0.102262	106639	Vmac
23.6218	9	466	0.144986	215494	Pomgnt2
23.5769	8	796	0.135475	19266	Ptprd
23.5546	7	465	0.108	20230	Satb1
23.5425	7	613	0.107659	78070	Cpt1c
23.5146	13	461	0.13481	20361	Sema7a
23.4849	6	443	0.120126	625131	Vmn2r87
23.4707	7	610	0.113776	66717	Ccdc96
23.4707	7	610	0.113776	231151	Tada2b
23.4643	15	654	0.111138	67846	Tmem39a
23.4635	8	746	0.105398	66659	Acp6
23.4183	12	659	0.137606	70248	Dazap1
23.4183	12	659	0.137606	75406	Ndufs7
23.3917	7	486	0.10674	76311	1110019D14Rik
23.3216	9	591	0.103289	19704	Upf1
23.3017	14	596	0.10159	103836	Zfp692
23.2872	11	472	0.109458	94279	Sfxn2
23.2872	11	472	0.109458	56350	Arl3
23.2694	8	530	0.14717	74868	Tmem65
23.2409	9	513	0.130962	232334	Vgll4
23.1652	11	283	0.136384	14137	Fdft1
23.156	5	261	0.130705	55960	Ebag9
23.1521	7	621	0.103024	67180	Yipf5
23.0894	8	288	0.109461	232944	Mark4
23.074	9	620	0.103969	22196	Ube2i
23.0654	7	516	0.119201	56030	Tmem131
23.0083	7	491	0.115367	19359	Rad23b
23.0041	9	399	0.102537	53883	Celsr2
23.0016	7	568	0.113863	67255	Zfp422
22.9875	7	543	0.102172	76740	Efr3a
22.9649	10	698	0.10853	17129	Smad5
22.9484	8	1004	0.125739	224902	Safb2
22.945	8	649	0.102436	102465150	Mir6244
22.9424	8	1183	0.103447	59021	Rab2a
22.9296	8	517	0.100676	64451	Dip2a
22.9192	5	550	0.133658	30853	Mlf2
22.8987	12	713	0.106886	243373	AI854703
22.8896	9	288	0.103505	11749	Anxa6
22.8762	7	411	0.145555	74996	Usp47
22.8453	10	378	0.105879	53598	Dctn3
22.8453	10	378	0.105879	550619	Arid3c
22.8354	5	337	0.115242	100628624	Mir3971
22.8239	6	174	0.10636	56195	Ptbp2
22.8198	7	296	0.126523	20496	Slc12a2
22.8186	12	391	0.136303	446101	Xrra1
22.8186	12	391	0.136303	66624	Spcs2
22.803	6	396	0.103168	234797	6430548M08Rik
22.7989	8	581	0.126739	224903	Safb
22.7566	9	141	0.102657	224805	Aars2
22.7476	8	214	0.160964	170638	Hpcal4
22.7174	10	997	0.115419	72354	Ttc4
22.526	8	544	0.150361	72175	Mfsd8
22.526	8	544	0.150361	269423	Abhd18
22.526	8	544	0.150361	100039027	Gm2011
22.5057	8	599	0.124069	14594	Ggta1
22.459	8	384	0.112778	241075	Plekhm3
22.4185	11	466	0.101907	21413	Tcf4
22.3901	6	250	0.14245	56412	Noa1
22.3901	6	250	0.14245	231329	Polr2b
22.3726	5	150	0.166518	102466772	Mir6952
22.3726	5	150	0.166518	105782	Scrib
22.3677	7	413	0.107727	66629	Golph3
22.3646	6	558	0.103894	19017	Ppargc1a
22.3366	9	669	0.119963	20440	St6gal1
22.3329	6	422	0.116966	76850	Ago4
22.2964	7	559	0.108847	22355	Vipr2
22.2819	6	371	0.130807	16451	Jak1
22.2761	11	371	0.108193	71816	Rnf180
22.2635	7	543	0.123732	72925	Marchf1
22.2611	7	477	0.119865	433022	Plcxd2
22.2028	8	372	0.104992	55963	Slc1a4
22.173	8	694	0.112866	102640772	2810414N06Rik
22.173	8	694	0.112866	66967	Edem3
22.1725	8	776	0.11647	15388	Hnrnpl
22.1307	8	930	0.10474	22114	Tssk1
22.1307	8	930	0.10474	13356	Dgcr2
22.1108	8	494	0.105235	20908	Stx3
22.0898	8	518	0.115062	107767	Scamp1
22.0868	5	276	0.148562	76205	Stard3nl
22.0721	10	787	0.10101	17970	Ncf2
22.046	7	429	0.100752	69440	Dennd6b
22.0124	9	828	0.10701	232370	Clstn3
22.0069	10	517	0.106141	18143	Npas2
21.9998	6	492	0.118725	100503869	Mkln1os
21.9998	6	492	0.118725	27418	Mkln1
21.9917	12	461	0.1081	65964	Map3k20
21.9574	5	89	0.151377	21677	Tead2
21.9574	5	89	0.151377	50722	Dkkl1
21.9546	12	827	0.100784	257917	Or2t44
21.9534	6	368	0.107844	232286	Tmf1
21.9262	8	516	0.11423	76563	Qrsl1
21.9262	8	516	0.11423	170728	Rtn4ip1
21.9042	10	775	0.134977	14463	Gata4
21.898	7	306	0.120642	18516	Pbx3
21.8857	7	320	0.127455	216169	Abhd17a
21.8696	11	965	0.121631	18227	Nr4a2
21.8429	12	542	0.10209	56369	Apip
21.8239	12	485	0.155844	67759	Plgrkt
21.8086	5	167	0.143964	72469	Plcd3
21.8028	12	1462	0.103936	17988	Ndrg1
21.7973	6	433	0.158823	69544	Wdr5b
21.785	8	477	0.139073	71956	Rnf135
21.7554	5	438	0.120432	94044	Bcl2l13
21.7167	8	303	0.120691	11911	Atf4
21.7167	8	303	0.120691	239555	Mief1
21.6477	6	159	0.160297	192166	Sardh
21.5937	8	724	0.104896	436523	Gm5771
21.5873	10	475	0.119388	74525	Fam234b
21.5873	10	475	0.119388	15199	Hebp1
21.5795	8	488	0.10129	269693	Ccdc60
21.5212	8	546	0.14751	116914	Slc19a2
21.5155	6	501	0.119251	18209	Ntn3
21.5083	6	347	0.150792	71978	Ppp2r2a
21.3785	6	372	0.117686	78893	Cnot10
21.3388	5	729	0.118295	11480	Acvr2a
21.281	6	116	0.138892	20181	Rxra
21.2793	9	204	0.104137	66704	Rbm4b
21.1683	10	529	0.115204	104625	Cnot6
21.1656	9	448	0.129143	66357	Ostc
21.1423	7	434	0.127467	11783	Apaf1
21.1423	7	434	0.127467	67454	Ikbip
21.1378	11	491	0.105718	74147	Ehhadh
21.1273	6	571	0.120044	76568	Ift46
21.1268	13	918	0.107755	12005	Axin1
21.1012	10	588	0.115033	107338	Gbf1
21.0942	10	661	0.104951	330938	Dixdc1
21.0496	7	404	0.107717	244853	Nxpe4
21.0352	6	505	0.153184	74478	Snx29
21.0126	6	527	0.106699	329659	E130311K13Rik
20.9911	8	446	0.153079	16922	Phyh
20.9828	8	664	0.113858	20378	Frzb
20.9706	7	623	0.112211	67581	Tbc1d23
20.9683	6	329	0.108742	12162	Bmp7
20.9417	6	303	0.120131	76132	Faxc
20.9185	9	523	0.104813	68703	Rere
20.8479	8	386	0.116045	104010	Cdh22
20.8065	6	451	0.145109	74150	Slc35f5
20.7848	7	426	0.134181	170644	Ubn1
20.7848	7	426	0.134181	74022	Glyr1
20.7753	7	873	0.108829	226139	Cox15
20.7753	7	873	0.108829	66388	Cutc
20.7739	9	869	0.122144	69352	Necab1
20.7242	7	644	0.134643	100233207	Gm17359
20.6941	8	586	0.108016	16596	Klf1
20.6803	8	676	0.101216	68251	Babam1
20.6621	7	531	0.106872	238257	Tmem30b
20.6621	7	531	0.106872	73644	2210039B01Rik
20.6618	6	466	0.127545	66849	Ppp1r2
20.6371	13	602	0.141877	70377	Derl3
20.6046	12	973	0.163951	69191	Pdia2
20.5954	9	832	0.108759	12861	Cox6a1
20.5502	8	511	0.108385	381113	Cdkl4
20.5311	9	374	0.12335	76577	Faf2
20.5294	9	567	0.117106	208898	Unc13c
20.4605	6	518	0.107817	382010	Cep44
20.4605	6	518	0.107817	50753	Fbxo8
20.3408	5	500	0.119155	72123	Ccdc71l
20.3401	13	285	0.120738	105670	Rcbtb2
20.2775	10	638	0.1047	68943	Pink1
20.2685	6	307	0.107123	330914	Arhgap32
20.2556	7	586	0.10005	170737	Znrf1
20.2479	7	275	0.110841	66988	Lap3
20.2427	8	803	0.108213	212391	Lcor
20.2373	6	356	0.131193	270066	Slc35e1
20.1505	7	243	0.112358	72124	Seh1l
20.1505	7	243	0.112358	75286	4930549G23Rik
20.1471	8	354	0.110557	69823	Fyttd1
20.1471	8	354	0.110557	100502698	Rubcn
20.141	9	112	0.123544	66797	Cntnap2
20.0816	6	231	0.117841	74252	Armc1
20.0614	6	457	0.103475	384281	Gatc
20.0614	6	457	0.103475	69076	Triap1
20.0465	8	694	0.115135	70394	Kptn
20.037	11	708	0.101816	97998	Deptor
19.9826	5	492	0.108751	78100	Msantd4
19.9818	7	317	0.10448	338349	Cntln
19.9565	6	689	0.101673	100504561	9230112J17Rik
19.9188	6	434	0.114067	100628577	Mir5098
19.9188	6	434	0.114067	19712	Rest
19.917	6	192	0.110575	59022	Edf1
19.8427	10	795	0.101607	98736	1700034H15Rik
19.832	6	192	0.111779	68229	Spindoc
19.7596	9	802	0.115057	13822	Epb41l2
19.7302	7	259	0.100232	230125	Slc25a51
19.6759	7	360	0.100519	100041231	Gm3219
19.6752	5	355	0.146861	18472	Pafah1b1
19.67	13	1162	0.109948	101513	Mob2
19.6196	8	633	0.103751	104718	Ttc7b
19.5834	7	347	0.135634	100048534	Cfap43
19.5194	7	531	0.158234	68944	Tmco1
19.4819	6	309	0.116372	228139	P2rx3
19.4716	7	509	0.110036	193670	Rnf185
19.4716	7	509	0.110036	71523	8430429K09Rik
19.4398	9	660	0.104595	402767	A830052D11Rik
19.4398	9	660	0.104595	30948	Bin1
19.4376	7	349	0.137682	320267	Fubp3
19.4131	9	670	0.100503	76688	Arfrp1
19.4131	9	670	0.100503	229007	Zgpat
19.4092	9	545	0.101777	98238	Lrrc59
19.389	9	511	0.134355	102465585	Mir6969
19.3592	8	488	0.141277	217057	Ptrh2
19.3394	7	540	0.100549	17997	Nedd1
19.3285	7	425	0.103887	433904	Ociad2
19.3208	8	391	0.116988	17314	Mgmt
19.316	7	755	0.107001	18189	Nrxn1
19.281	10	893	0.114328	107932	Chd4
19.281	10	893	0.114328	102466272	Mir7045
19.2226	6	283	0.136816	54161	Copg1
19.2057	6	335	0.101035	382985	Rrm2b
19.2027	5	514	0.11326	320541	Slc35e2
19.1964	7	867	0.117268	102644	Oaf
19.1868	9	430	0.105392	12915	Atf6b
19.1865	5	382	0.111091	320727	Ipo8
19.1857	8	800	0.103822	72133	Trub1
19.165	6	766	0.119444	68916	Cdkal1
19.1644	5	308	0.127704	17973	Nck1
19.1557	9	848	0.102586	26944	Tinag
19.0627	13	928	0.117118	72899	Macrod2
19.0194	7	693	0.103474	18191	Nrxn3
18.9828	8	451	0.115415	27392	Pign
18.9828	8	451	0.115415	227446	Relch
18.9712	8	245	0.111912	67211	Armc10
18.9712	8	245	0.111912	320118	Fbxl13
18.9471	7	497	0.109719	77087	Ankrd11
18.912	8	707	0.135797	320522	Bhlha9
18.9023	10	447	0.107442	53608	Map3k6
18.8734	6	690	0.114143	226089	Ric1
18.7979	8	233	0.116855	76282	Gpt
18.7979	8	233	0.116855	69572	Mfsd3
18.7942	8	232	0.104966	237465	Ccdc38
18.7942	8	232	0.104966	71761	Amdhd1
18.7692	8	704	0.111771	231672	Fbxw8
18.7225	5	323	0.138565	15284	Hlx
18.7093	7	352	0.100938	18795	Plcb1
18.7037	9	622	0.110052	66384	Srp19
18.6848	7	305	0.112632	107260	Otub1
18.6788	8	707	0.104987	55947	Dclre1a
18.666	7	236	0.126199	241118	Asic4
18.6522	11	228	0.107971	67367	Paxbp1
18.6279	7	802	0.118978	12396	Cbfa2t2
18.5829	10	816	0.13829	791074	Mir802
18.5611	5	321	0.103752	235661	Dync1li1
18.5093	7	245	0.131029	74737	Pcf11
18.4831	8	342	0.114437	117589	Asb7
18.4831	8	342	0.114437	72635	Lins1
18.4805	5	158	0.217324	83924	Gpr137b
18.4275	11	587	0.100569	74244	Atg7
18.417	7	501	0.110512	252876	Gin1
18.3891	7	599	0.105106	17347	Mknk2
18.3796	7	498	0.106251	100039957	Gm2518
18.3796	7	498	0.106251	66836	Tmem223
18.2316	6	338	0.137314	65970	Lima1
18.2088	6	418	0.104088	77647	Trat1
18.1996	5	390	0.118207	14489	Mtpn
18.1937	6	202	0.109246	28240	Trpm2
18.1315	6	460	0.178761	75739	Mpp7
18.0817	9	290	0.103263	380753	Atxn7l1
18.0684	5	392	0.128409	16430	Stt3a
18.0683	6	611	0.105809	74385	Ap5m1
18.0683	6	611	0.105809	105504	Exoc5
18.0628	6	456	0.1074	15251	Hif1a
18.0027	10	207	0.105303	100503659	Cbarp
17.995	5	95	0.120107	78575	B430319G15Rik
17.9599	9	857	0.122786	58207	Slc43a3
17.9279	6	381	0.116166	71946	Endod1
17.921	10	377	0.107073	79196	Osbpl5
17.8864	5	467	0.150617	83602	Gtf2a1
17.8727	5	234	0.103059	100568458	Gm38431
17.8727	5	234	0.103059	71766	Raver1
17.8196	8	471	0.103688	277898	Slc15a5
17.7693	8	764	0.103713	320840	Negr1
17.7662	7	168	0.163513	12036	Bcat2
17.7662	7	168	0.163513	71661	0610005C13Rik
17.7246	9	373	0.11575	75869	Arl5b
17.7246	9	373	0.11575	74455	Nsun6
17.7077	8	529	0.119276	72674	Adipor1
17.6985	9	663	0.109766	67005	Polr3k
17.6885	5	577	0.136121	13837	Epha3
17.6572	12	893	0.10746	241275	Noxa1
17.6289	11	852	0.116089	18761	Prkcq
17.6256	8	1252	0.108941	635702	Naaladl2
17.6203	6	238	0.167513	72141	Adpgk
17.5381	6	285	0.133343	100038347	Fam174b
17.5339	5	394	0.193185	16468	Jarid2
17.5308	5	348	0.115317	116701	Fgfrl1
17.517	5	382	0.119052	74309	Osbp2
17.4868	5	708	0.124966	320719	6030443J06Rik
17.4577	7	530	0.112788	17354	Mllt10
17.3948	5	127	0.102856	73989	4930452G13Rik
17.3872	9	840	0.10216	239759	Liph
17.3446	6	740	0.101729	70626	5730522E02Rik
17.3196	6	425	0.135235	66086	Cep20
17.2731	9	168	0.108127	622645	Tmem200c
17.2049	6	190	0.104871	52637	Cisd1
17.1977	9	947	0.102965	215789	Phactr2
17.1372	8	452	0.100445	67812	Ubxn4
17.1112	6	308	0.111711	67490	Ufl1
17.1074	5	204	0.121557	74715	4930521O11Rik
17.0825	7	888	0.11929	73340	Nptxr
17.0825	7	888	0.11929	504193	Npcd
17.0689	5	378	0.116297	14198	Fhit
17.0589	5	165	0.107814	225207	Zfp521
17.0347	6	305	0.105144	268996	Ss18
17.0215	6	766	0.101998	268291	Rnf217
17.0104	10	798	0.111073	102466782	Mir6995
17.0024	7	439	0.166357	18946	Pnliprp1
16.9922	6	485	0.110011	68318	Aph1c
16.9891	10	649	0.107238	207798	Gramd1c
16.9792	6	486	0.100862	12339	Capn7
16.9498	6	286	0.107643	227058	Dnah7b
16.9273	6	307	0.114183	268977	Ltbp1
16.9167	7	553	0.1309	93760	Arid1a
16.9146	8	187	0.104021	29876	Clic4
16.9136	6	179	0.104938	54169	Kat6b
16.8261	10	99	0.12077	58220	Pard6b
16.8168	5	211	0.118374	231452	Sdad1
16.8001	6	376	0.109699	320717	Pptc7
16.7307	5	358	0.121067	97112	Nmd3
16.7005	5	111	0.100137	226861	Hhat
16.699	11	625	0.10035	18816	Serpinf2
16.6981	9	400	0.123472	668215	Hectd2os
16.6657	6	434	0.104845	67080	1700019D03Rik
16.6414	8	546	0.109275	69865	A1cf
16.6271	5	142	0.103477	78541	Asb8
16.6089	5	512	0.109203	12914	Crebbp
16.5957	6	586	0.112431	212999	Tnpo2
16.5832	5	414	0.105446	15893	Ica1
16.5607	5	269	0.123326	319924	Apba1
16.5595	6	638	0.113443	74493	Tnks2
16.5327	5	383	0.107081	15507	Hspb1
16.5117	6	365	0.103528	67150	Rnf141
16.4968	7	584	0.13316	216821	Tmem11
16.487	7	554	0.125099	235184	Msantd2
16.4825	5	608	0.143152	70533	Btf3l4
16.4825	5	608	0.143152	66073	Txndc12
16.4754	5	253	0.114371	223726	Mpped1
16.4707	11	931	0.113177	214084	Slc18a2
16.4594	10	618	0.122089	15001	H2-Oa
16.4594	10	618	0.122089	414076	BC051537
16.4554	6	109	0.131941	68291	Mto1
16.4554	6	109	0.131941	214763	Cgas
16.4467	6	320	0.132109	234959	Med17
16.433	8	909	0.110508	22750	Zfp9
16.4076	9	472	0.107671	26564	Ror2
16.3903	7	262	0.110738	68243	A930018P22Rik
16.3598	6	501	0.117601	66262	Ing5
16.3598	6	501	0.117601	21915	Dtymk
16.3437	6	447	0.118028	214230	Pak6
16.3169	5	197	0.121971	66241	Tmem9
16.3061	7	318	0.108965	73845	Ankrd42
16.2774	7	707	0.110521	67738	Ppid
16.2774	7	707	0.110521	66841	Etfdh
16.275	7	509	0.145763	228608	Smox
16.2722	8	276	0.107872	74251	Ankrd9
16.2687	5	273	0.11746	67466	Pdcl
16.2145	8	713	0.158871	15925	Ide
16.195	6	403	0.120864	68999	Anapc10
16.195	6	403	0.120864	24015	Abce1
16.19	5	705	0.104599	12623	Ces1g
16.1683	6	403	0.106654	270893	Tmem132e
16.1662	6	381	0.116194	13885	Esd
16.1575	6	738	0.101256	73327	Pradc1
16.1575	6	738	0.101256	12468	Cct7
16.1451	8	176	0.112273	74334	Ranbp10
16.1368	7	472	0.108766	51960	Kctd18
16.1302	7	351	0.155572	13544	Dvl3
16.1103	6	541	0.107234	17192	Mbd3
16.1027	7	596	0.113761	52064	Coq5
16.0955	5	239	0.177318	226414	Dars
16.0744	8	320	0.117361	13521	Slc26a2
16.0141	6	747	0.132665	407821	Znrf3
16.0083	5	418	0.102553	14084	Faf1
15.991	7	247	0.100932	212198	Wdr25
15.9167	10	783	0.112941	97820	4833439L19Rik
15.9081	7	910	0.109098	67426	Coq8a
15.811	6	307	0.109408	26875	Pclo
15.8034	10	591	0.11662	69150	Snx4
15.7876	6	464	0.125934	216565	Ehbp1
15.77	9	488	0.130239	231912	Katnal1
15.77	9	488	0.130239	319982	5930430L01Rik
15.7689	7	591	0.123165	68159	Stx19
15.7689	7	591	0.123165	68146	Arl13b
15.7605	5	189	0.108031	20510	Slc1a1
15.7598	8	367	0.119664	72167	Thumpd2
15.7421	8	665	0.120854	208292	Zfp871
15.7196	5	391	0.120088	258502	Or11m3
15.7104	8	504	0.106849	235567	Dnajc13
15.7027	8	624	0.121272	12319	Car8
15.6887	5	628	0.136709	13972	Gnb1l
15.6826	6	751	0.120887	11487	Adam10
15.6786	6	473	0.105645	69539	Trnp1
15.666	5	118	0.141136	18706	Pik3ca
15.6507	8	245	0.120797	243339	Tmem130
15.6474	6	381	0.109686	26965	Cul1
15.6416	6	345	0.109558	15424	Hoxc5
15.6416	6	345	0.109558	751557	Mir615
15.6311	6	384	0.120075	72287	Plekhf1
15.63	5	381	0.119911	20658	Son
15.6076	8	839	0.101622	237943	Gpatch8
15.6047	6	293	0.121003	77945	Rpgrip1
15.6047	6	293	0.121003	15381	Hnrnpc
15.5862	5	161	0.102248	70348	Ube2cbp
15.5862	5	161	0.102248	320615	Dop1a
15.5379	6	374	0.10057	76464	Knl1
15.5318	6	381	0.123015	59052	Mettl9
15.4819	6	322	0.106055	100504221	Efcab8
15.4688	5	179	0.125362	14102	Fas
15.413	9	700	0.101122	70737	Cgn
15.3758	6	391	0.119121	76703	Cpb1
15.289	5	448	0.118148	74018	Als2
15.2579	9	480	0.103527	16973	Lrp5
15.2382	5	251	0.129563	68001	Cfap298
15.2127	10	555	0.101206	70508	Bbx
15.1881	5	487	0.105002	218442	Serinc5
15.1694	5	298	0.102642	378954	3000002C10Rik
15.1694	5	298	0.102642	54369	Nme6
15.1343	5	311	0.110087	13191	Dctn1
15.1261	7	380	0.100531	27374	Prmt5
15.1119	5	281	0.11221	106369	Ypel1
15.0876	6	371	0.100028	227377	Farp2
14.9913	6	315	0.113872	171508	Creld1
14.9913	6	315	0.113872	171095	Il17rc
14.9646	5	671	0.103991	20719	Serpinb6a
14.9646	5	671	0.103991	19766	Ripk1
14.9548	7	308	0.110756	217379	Ubxn2a
14.9522	6	530	0.100301	66098	Chchd6
14.929	5	244	0.101144	329178	Unc80
14.9175	6	629	0.11505	19777	Uri1
14.9157	10	395	0.114125	21928	Tnfaip2
14.8711	8	467	0.10199	11426	Macf1
14.795	7	312	0.142704	22122	Gfus
14.7872	7	385	0.10113	58869	Pex5l
14.7566	5	160	0.102966	236511	Ago1
14.7229	8	571	0.101676	12660	Chka
14.7183	5	382	0.108387	69627	Fam89a
14.7002	8	303	0.101793	243834	Zfp324
14.6966	5	589	0.110945	11479	Acvr1b
14.6784	6	253	0.108486	72315	Ccdc74a
14.6742	6	374	0.100216	27399	Ip6k1
14.6161	6	265	0.105667	235323	Usp28
14.6152	5	281	0.112573	18186	Nrp1
14.6152	5	281	0.112573	100316680	Mir1903
14.57	5	583	0.106387	319613	Sybu
14.53	8	432	0.126216	207227	Stxbp5l
14.3878	5	143	0.107818	70999	Naa40
14.3678	6	408	0.111338	209584	Tyw3
14.3678	6	408	0.111338	12972	Cryz
14.324	6	818	0.125655	15166	Hcn2
14.3019	6	504	0.121304	269378	Ahcy
14.3019	6	433	0.144251	80987	Nckipsd
14.284	9	905	0.103359	433771	Micos10
14.2626	7	398	0.118951	243371	Lrrc61
14.2439	8	19	0.115575	108153	Adamts7
14.1832	5	449	0.110777	14544	Gda
14.1482	9	573	0.148497	78913	Ltn1
14.1204	5	325	0.110492	57905	Isy1
13.9622	6	362	0.104579	26443	Psma6
13.9182	7	325	0.110563	98741	Kcnb2
13.8911	5	610	0.11394	223601	Cyrib
13.8895	8	1017	0.109418	240638	Slc16a12
13.883	5	217	0.127245	105245866	4930594M22Rik
13.883	5	217	0.127245	223267	Ggact
13.8414	8	1051	0.142943	74108	Parn
13.8324	7	378	0.105205	93734	Mpv17l
13.8324	7	378	0.105205	94184	Pdxdc1
13.802	5	257	0.142684	624549	Gm29683
13.7903	8	285	0.102867	72713	Angptl1
13.7463	8	403	0.103174	105246071	4930509G22Rik
13.7463	8	403	0.103174	106205	Zc3h7a
13.6415	9	633	0.107306	71591	Zfp251
13.6267	5	646	0.10986	69697	Camsap3
13.6193	5	347	0.140192	67475	Ero1b
13.5901	5	177	0.100347	212285	Arap2
13.5844	5	250	0.111432	68837	Foxk2
13.571	5	129	0.108555	268591	Serpina5
13.5517	8	396	0.115227	12460	Ccs
13.5184	8	238	0.130949	66292	Mrps21
13.5184	8	238	0.130949	100042889	C920021L13Rik
13.5183	7	515	0.103565	70025	Acot7
13.4906	5	453	0.102308	436522	Try10
13.4844	6	466	0.106788	68789	Trmt61b
13.4236	5	359	0.125633	12889	Cplx1
13.3836	5	644	0.111519	217109	Utp18
13.3648	6	380	0.111756	13548	Dyrk1a
13.3545	5	170	0.103289	17532	Mras
13.2983	8	392	0.116124	77559	Agl
13.2929	5	202	0.105601	216991	Adap2
13.2447	5	554	0.112287	215798	Adgrg6
13.2371	6	84	0.105423	13616	Edn3
13.2207	6	611	0.114661	213527	Pth2r
13.1958	5	630	0.104088	215999	Mcu
13.1497	6	556	0.104103	107503	Atf5
13.1497	6	556	0.104103	18226	Nup62
13.1497	6	556	0.104103	100328588	Il4i1b
13.135	5	186	0.108134	107589	Mylk
13.1313	8	305	0.109494	387159	Mir141
13.1023	7	325	0.103806	19765	Ralbp1
13.0999	6	417	0.103672	319486	A430057M04Rik
13.0705	7	473	0.113094	330050	Fam185a
13.0705	7	473	0.113094	75172	Ccdc146
13.059	5	317	0.110983	72114	Zbed3
13.046	7	313	0.104737	217026	Heatr6
13.0317	8	490	0.108172	53314	Batf
13.0184	5	438	0.120031	210106	Tent4a
13.0184	5	438	0.120031	28114	Nsun2
12.9683	5	208	0.102786	228684	Sel1l2
12.9666	5	168	0.106559	70316	Ndufab1
12.8954	8	345	0.107786	68070	Pdzd2
12.8894	5	273	0.106524	19009	Pou6f1
12.7916	5	218	0.154646	68011	Snrpg
12.7916	5	218	0.154646	66488	Fam136a
12.7878	5	171	0.115081	239188	Enox1
12.78	8	288	0.118029	68059	Tm9sf2
12.78	8	288	0.118029	319727	A330035P11Rik
12.7521	5	271	0.114493	11668	Aldh1a1
12.7324	6	511	0.118041	66514	Asrgl1
12.7266	5	304	0.108328	58248	1700123O20Rik
12.7266	5	304	0.108328	56215	Acin1
12.7227	5	147	0.135875	230972	Arhgef16
12.6723	7	547	0.123148	67203	Nde1
12.6723	7	547	0.123148	223989	Marf1
12.6026	7	289	0.100852	208426	Iqcj
12.6026	7	289	0.100852	100505386	Iqschfp
12.598	5	215	0.108099	70458	2610318N02Rik
12.5851	5	553	0.106166	100038746	Gm1976
12.4908	6	428	0.115186	15976	Ifnar2
12.4902	5	626	0.100373	19726	Rfx3
12.4849	8	317	0.124938	380863	Tmem171
12.4454	5	283	0.129308	12909	Crcp
12.4439	5	132	0.100524	319670	Eml5
12.3117	6	302	0.113172	664968	Tmem238
12.3117	6	302	0.113172	19943	Rpl28
12.2204	5	247	0.100454	19378	Aldh1a2
12.2041	7	210	0.126686	77252	9430038I01Rik
12.1432	7	413	0.103051	381375	Pjvk
12.1432	7	413	0.103051	23992	Prkra
12.1048	5	157	0.121588	14357	Dtx1
12.0756	5	176	0.105468	56088	Psmg1
12.0756	5	176	0.105468	93871	Brwd1
12.063	7	200	0.12721	50782	Rgs11
12.063	7	200	0.12721	14570	Arhgdig
12.0542	5	365	0.105962	268890	Lsamp
12.0492	5	652	0.10103	66427	Cyb5b
11.8588	8	301	0.105737	193022	Gm53
11.7033	7	472	0.104097	16906	Lmnb1
11.6667	6	371	0.115886	18563	Pcx
11.6652	8	216	0.105523	24136	Zeb2
11.6602	7	439	0.108965	380977	A330009N23Rik
11.6602	7	439	0.108965	56149	Tamalin
11.649	6	306	0.110939	107650	Pi4kb
11.5886	7	379	0.119761	104174	Gldc
11.5871	5	293	0.107323	97863	Fam8a1
11.5367	5	112	0.113281	402757	9830166K06Rik
11.5367	5	112	0.113281	12669	Chrm1
11.5156	6	183	0.110975	100037258	Dnajc3
11.4416	5	186	0.104845	20666	Sox11
11.4061	7	474	0.116961	54218	B3galt4
11.3684	5	359	0.130941	208922	Cpeb3
11.3164	7	72	0.145269	74166	Tmem38a
11.3164	7	72	0.145269	66818	Smim7
11.2964	5	295	0.104474	15415	Hoxb7
11.2964	5	295	0.104474	15414	Hoxb6
11.2819	5	459	0.106594	233103	Garre1
11.2425	5	339	0.120512	100039596	Tcf24
11.2425	5	339	0.120512	69312	Ppp1r42
11.0918	5	363	0.100424	227743	Mapkap1
11.0822	5	413	0.105561	228140	Tnks1bp1
11.0822	5	413	0.105561	20833	Ssrp1
11.0636	6	327	0.103705	71745	Cul2
11.0548	6	170	0.132894	68842	Tulp4
11.033	6	423	0.101184	12274	C6
11.0279	6	443	0.102083	78640	1700122C19Rik
10.9784	7	352	0.136529	320295	C920006O11Rik
10.9526	5	310	0.100548	69179	Stimate
10.9146	7	615	0.102593	18431	Oca2
10.8935	5	487	0.117378	246221	Mpst
10.8935	5	487	0.117378	22117	Tst
10.8363	5	604	0.101033	12905	Cradd
10.7281	5	153	0.111913	14431	Gamt
10.7159	5	242	0.104124	30838	Fbxw4
10.6865	6	382	0.130032	28080	Atp5o
10.6326	5	468	0.101534	98221	Eif3m
10.6127	6	311	0.100355	13435	Dnmt3a
10.6052	7	461	0.116696	18764	Pkd2
10.5739	5	516	0.123528	100503619	E330011O21Rik
10.5621	6	119	0.126046	102466788	Mir7019
10.3971	7	748	0.108221	17978	Ncoa2
10.3089	7	397	0.106032	93721	Cpn1
10.271	6	578	0.101806	140904	Caln1
10.2639	6	342	0.108813	56490	Zbtb20
10.2176	5	206	0.103743	102465599	Mir6992
10.2176	5	206	0.103743	56389	Stx5a
10.1815	5	426	0.140315	433481	Gm5535
10.0448	5	388	0.131562	22061	Trp63
10.0443	6	255	0.109921	79362	Bhlhe41
10.0243	6	666	0.171238	226090	Ermp1
10.0186	5	224	0.108487	69786	Tprkb
10.0186	5	224	0.108487	66116	Nat8f1
10.0146	6	275	0.102443	30963	Hacd1
9.99835	6	376	0.110941	223453	Dap
9.98286	7	264	0.121106	16453	Jak3
9.97777	5	224	0.128096	64540	Tspan4
9.91048	7	190	0.11129	21355	Tap2
9.82086	5	201	0.114527	81898	Sf3b1
9.80586	6	206	0.112371	14816	Grm1
9.78818	7	226	0.107855	338362	Ust
9.74346	5	350	0.116912	233865	Katnip
9.74346	5	350	0.116912	233863	Gtf3c1
9.65443	6	244	0.110788	231571	Rpap2
9.54831	5	127	0.121905	72171	Shq1
9.54348	5	324	0.12708	73571	1700096K18Rik
9.50411	6	145	0.113009	18510	Pax8
9.29425	5	210	0.107523	71914	Antxr2
9.27244	5	621	0.100507	22341	Vegfc
9.18513	6	833	0.120969	12554	Cdh13
9.16897	6	340	0.110972	50764	Fbxo15
9.16897	6	340	0.110972	67105	Timm21
9.16554	6	150	0.144564	210529	Mettl14
8.96109	6	772	0.102237	208104	Mlxip
8.93554	5	287	0.101272	13026	Pcyt1a
8.93271	5	761	0.120353	29806	Limd1
8.84782	5	111	0.114623	319636	Fsd1l
8.80519	6	374	0.118641	231070	Insig1
8.8046	5	213	0.105992	75410	Kmt2b
8.78391	5	334	0.100563	56615	Mgst1
8.75409	5	298	0.113024	16492	Kcna4
8.49048	5	422	0.104907	74016	Phf19
8.48456	5	338	0.100416	170822	Usp33
8.42115	5	268	0.109366	382073	Ccdc84
8.36662	5	158	0.130893	210582	Coq10a
8.28319	5	712	0.112661	18845	Plxna2
8.21792	6	283	0.110156	242022	Frem2
8.11576	5	302	0.106527	234915	Cep126
8.04354	5	360	0.126001	319266	A130010J15Rik
8.04354	5	360	0.126001	215243	Traf3ip3
8.03327	5	125	0.114578	330230	Zfp853
7.96549	5	229	0.103716	71146	Golga7b
7.74952	5	498	0.130363	75570	Nhej1
7.69286	5	291	0.107195	102634101	Gm31763
7.5599	5	135	0.102815	54610	Tbc1d8
7.41168	5	265	0.104347	102635020	Gm32461
7.20428	5	416	0.104989	237459	Cdk17
7.19569	5	315	0.100017	19752	Rnase1
7.14329	5	182	0.101452	12549	Arhgap31
-10.814	6	160	-0.120173	108689	Stn1
-12.2964	5	143	-0.110998	226421	Rab7b
-12.5332	6	321	-0.101346	67972	Atp2b1
-12.8775	5	352	-0.104945	12331	Cap1
-13.3087	6	566	-0.102764	77705	Cstdc2
-13.8705	6	475	-0.10673	231712	Trafd1
-14.1461	5	461	-0.106212	18951	Septin5
-14.1461	5	461	-0.106212	14724	Gp1bb
-14.3144	5	119	-0.114116	223693	Tmem184b
-15.3912	5	89	-0.115122	67370	Zfp606
-15.5513	5	257	-0.101314	27416	Abcc5
-15.9616	8	115	-0.117511	353025	Caps2
-15.9971	5	197	-0.102204	16576	Kif7
-16.0678	10	583	-0.124513	23871	Ets1
-16.0756	5	354	-0.103441	74521	Ppp4r4
-16.2795	5	416	-0.126401	18826	Lcp1
-16.4732	9	263	-0.101421	12053	Bcl6
-16.6042	5	268	-0.108833	56626	Poll
-16.6042	5	268	-0.108833	226162	Dpcd
-16.7143	5	153	-0.10834	386454	Rnf39
-16.8387	6	677	-0.104952	66892	Eif4e3
-16.8495	5	441	-0.107636	22222	Ubr1
-16.976	8	437	-0.160194	12228	Btg3
-17.0684	10	679	-0.107431	17536	Meis2
-17.0684	10	679	-0.107431	108168785	G630016G05Rik
-17.1764	7	528	-0.108162	114893	Dcun1d1
-17.2782	5	509	-0.113853	11566	Adss
-17.7848	6	292	-0.120261	80876	Ifitm2
-18.2174	6	154	-0.102903	75801	4930447C04Rik
-18.5178	9	469	-0.108051	67425	Eps8l1
-18.5302	5	134	-0.104979	56222	Cited4
-18.6278	5	202	-0.120108	102638208	Gm15569
-19.076	5	79	-0.1262	547347	Gm6034
-19.076	5	79	-0.1262	15039	H2-T22
-19.4348	6	418	-0.112045	76237	Tmem275
-19.462	5	441	-0.100765	16716	Ky
-19.8523	5	274	-0.104089	68818	Zfand2b
-19.8571	5	191	-0.103518	18750	Prkca
-19.9584	5	332	-0.114694	320706	Soga1
-20.0696	8	571	-0.112043	94280	Sfxn3
-20.4497	7	649	-0.118613	23999	Twf2
-20.4497	7	649	-0.118613	67905	Ppm1m
-20.8983	6	457	-0.109815	66395	Ahnak
-21.3616	11	683	-0.108963	77125	Il33
-21.5458	7	121	-0.127376	100042295	Gm3776
-21.5894	6	802	-0.101884	14768	Lancl1
-21.7573	5	449	-0.107253	238505	Mtr
-21.9323	6	198	-0.110324	70445	Cd248
-21.9917	6	468	-0.107471	207175	Cetn4
-21.9917	6	468	-0.107471	241950	Bbs12
-22.108	5	449	-0.115427	67263	Zswim6
-22.7912	7	268	-0.109818	11308	Abi1
-23.0653	5	417	-0.138908	56320	Dbn1
-23.3393	9	707	-0.100689	75202	Spaca6
-23.44	10	702	-0.101161	212998	BC016579
-23.5849	5	302	-0.123823	74881	4930459C07Rik
-23.6109	7	243	-0.116962	14645	Glul
-23.718	13	1129	-0.101211	22324	Vav1
-23.7956	16	532	-0.123916	329375	Cfap77
-23.8324	6	157	-0.102588	16410	Itgav
-23.8335	9	491	-0.10541	338370	Nalcn
-24.0461	7	511	-0.12135	328977	Zfp532
-24.0968	7	491	-0.11118	216152	Plppr3
-24.0968	7	491	-0.11118	19152	Prtn3
-24.374	7	360	-0.11141	50794	Klf13
-24.7437	7	396	-0.108743	320487	Heatr5a
-24.7845	8	420	-0.105044	20648	Snta1
-24.7903	7	427	-0.110046	18550	Furin
-24.8218	7	465	-0.116629	12288	Cacna1c
-24.9103	7	875	-0.112629	13511	Dsg2
-24.9536	6	475	-0.109402	208994	Fam83b
-25.0374	14	860	-0.107311	64450	Gpr85
-25.1733	5	165	-0.1357	23849	Klf6
-25.1733	5	165	-0.1357	71867	1700016G22Rik
-25.3004	8	508	-0.11101	94088	Trim6
-25.5451	7	352	-0.112988	238896	Cdc20b
-25.5451	7	352	-0.112988	735309	Mir449c
-25.5451	7	352	-0.112988	100190765	Mir449b
-25.5451	7	352	-0.112988	723868	Mir449a
-26.0214	7	768	-0.104117	242736	Pramel12
-26.4047	6	387	-0.118546	19735	Rgs2
-26.6136	8	355	-0.110205	16416	Itgb3
-26.747	10	567	-0.117246	75146	Mfsd13a
-26.9862	7	222	-0.138646	76820	Cyria
-27.8839	10	668	-0.231492	78934	4930581F22Rik
-27.8839	10	668	-0.231492	20443	St3gal4
-27.993	10	594	-0.108983	76974	Urah
-27.993	10	594	-0.108983	54399	Bet1l
-28.3173	6	459	-0.126934	211936	Ccdc73
-29.0482	9	573	-0.118809	77940	A930004D18Rik
-29.2217	8	570	-0.100423	74281	Spatc1
-29.3769	8	529	-0.113511	107221	Ffar4
-29.4864	11	492	-0.107393	93689	Lmod1
-30.2189	7	447	-0.105419	12315	Calm3
-30.3078	9	543	-0.161104	407823	Baz2b
-30.3078	9	543	-0.161104	57438	Marchf7
-30.338	6	292	-0.141109	75292	Prkd3
-30.3701	5	271	-0.143446	329003	Zfp516
-30.3743	12	575	-0.109005	100310872	Dynlt1a
-30.3896	9	1060	-0.132498	11632	Aip
-30.4515	6	426	-0.127861	232449	Dera
-30.4643	7	660	-0.140347	73246	Rassf6
-30.4767	8	546	-0.105795	22625	Map3k19
-30.4878	10	488	-0.103856	102680	Slc6a20a
-30.4878	10	488	-0.103856	12769	Ccr9
-30.8618	8	524	-0.12602	231834	Snx8
-31.1597	16	1724	-0.11108	68480	Card19
-31.3623	9	500	-0.102951	319172	H2ac4
-31.3623	9	500	-0.102951	319150	H3c2
-31.3623	9	500	-0.102951	319148	H3c3
-31.3965	9	566	-0.102981	268759	9930012K11Rik
-32.0576	8	484	-0.103078	20897	Stra6
-32.0576	8	484	-0.103078	382077	Ccdc33
-32.164	8	665	-0.106216	67489	Ap4b1
-32.164	8	665	-0.106216	140917	Dclre1b
-32.2156	6	629	-0.152782	14115	Fbln2
-32.2714	9	510	-0.114941	12475	Cd14
-32.2939	9	741	-0.109277	76954	Denn2b
-32.4731	7	141	-0.116829	56430	Clip1
-32.9053	5	351	-0.16884	76273	Ndfip2
-33.5918	11	704	-0.104684	12445	Ccnd3
-33.874	13	609	-0.117902	18746	Pkm
-33.9461	7	341	-0.122687	99982	Kdm1a
-34.0296	9	746	-0.117788	229731	Slc25a24
-34.3259	9	678	-0.118787	18201	Nsmaf
-34.3337	5	164	-0.163637	231464	Cnot6l
-34.3382	9	112	-0.149552	75914	Exoc6b
-34.5096	6	274	-0.175713	94112	Med15
-34.7155	13	554	-0.127123	19662	Rbp4
-34.8303	8	762	-0.10533	102466793	Mir7043
-34.8303	8	762	-0.10533	213393	Depp1
-34.8303	8	762	-0.10533	213391	Rassf4
-34.8905	12	1443	-0.104264	12505	Cd44
-35.0217	8	641	-0.127964	20442	St3gal1
-35.2381	10	651	-0.122587	67451	Pkp2
-35.3367	10	520	-0.110922	18190	Nrxn2
-35.6832	15	975	-0.122809	226101	Myof
-35.8713	7	643	-0.15835	107771	Bmyc
-37.089	8	521	-0.128906	66060	Cystm1
-37.1027	10	691	-0.150036	20444	St3gal2
-37.1344	9	703	-0.100883	75695	Rilpl1
-37.2167	11	149	-0.109439	434353	A330074K22Rik
-37.2894	7	425	-0.135138	107976	Babam2
-37.2894	7	425	-0.135138	66845	Mrpl33
-37.2894	7	425	-0.135138	71336	Rbks
-37.6059	18	1127	-0.116714	56708	Clcf1
-37.6059	18	1127	-0.116714	105948585	Gm45928
-37.6549	7	556	-0.174789	65969	Cubn
-37.7996	19	907	-0.131268	100526560	Mir3109
-37.7996	19	907	-0.131268	12306	Anxa2
-37.9065	10	707	-0.14469	20249	Scd1
-38.0032	9	579	-0.103631	67533	Ppfibp1
-38.2545	8	841	-0.13558	68743	Anln
-38.2622	10	668	-0.128352	624866	Lekr1
-38.5858	9	550	-0.122988	68585	Rtn4
-38.8062	8	214	-0.120742	320705	Bend6
-38.8775	8	306	-0.144084	208266	Dot1l
-39.0744	10	1175	-0.107513	212986	Scfd2
-39.1141	9	382	-0.143072	72289	Malat1
-39.3765	15	1211	-0.100834	13876	Erg
-39.6994	11	915	-0.103038	107723	Slc12a6
-39.9538	7	632	-0.135444	100503021	Gm19510
-40.0325	9	708	-0.155108	74580	Pyroxd2
-40.1007	11	1077	-0.136277	20568	Slpi
-40.1966	9	910	-0.119771	17687	Msh5
-40.1966	9	910	-0.119771	114584	Clic1
-40.2158	14	1123	-0.107872	60527	Fads3
-40.324	11	744	-0.106067	56193	Plek
-40.324	11	744	-0.106067	380686	Cnrip1
-40.366	15	689	-0.103726	11569	Aebp2
-40.379	9	953	-0.119276	73230	Bmper
-40.5321	17	342	-0.111578	226025	Trpm3
-40.5951	13	731	-0.159802	66812	Ppcdc
-40.6353	8	762	-0.161559	17191	Mbd2
-40.7026	9	1220	-0.113251	69772	Bdh2
-40.7137	17	257	-0.120123	319626	9530059O14Rik
-41.182	11	751	-0.100147	64095	Gpr35
-41.301	23	917	-0.114327	246707	Emilin2
-41.3369	9	618	-0.112062	12286	Cacna1a
-41.5175	9	303	-0.1241	14201	Fhl3
-41.9547	11	797	-0.11004	628062	Gm29684
-42.3189	18	795	-0.108046	20375	Spi1
-42.4572	13	1208	-0.102785	20650	Sntb2
-42.8071	19	380	-0.101195	379043	Raet1e
-42.8071	19	380	-0.101195	667281	H60b
-42.9091	7	519	-0.162294	67459	Nvl
-43.0538	12	837	-0.11343	72121	Dennd2d
-43.0538	12	837	-0.11343	69206	2010016I18Rik
-43.2172	9	522	-0.105383	67702	Rnf149
-43.4032	12	685	-0.117105	17776	Mast2
-43.477	12	1003	-0.107652	11689	Alox5
-43.6088	11	766	-0.135072	74744	5830408C22Rik
-43.6088	11	766	-0.135072	83436	Plekha2
-43.6867	26	680	-0.13831	100041480	Myef2l
-43.781	11	1010	-0.123691	16551	Kif11
-44.3127	11	447	-0.12634	17979	Ncoa3
-44.3866	15	1069	-0.105682	241520	Fam171b
-44.9874	10	166	-0.155418	208595	Mterf1b
-45.0463	9	371	-0.10654	230959	Ajap1
-45.4034	14	675	-0.145647	16362	Irf1
-45.6737	9	316	-0.123094	373864	Col27a1
-45.7096	10	539	-0.116089	71395	Cdcp3
-45.8882	11	762	-0.122387	170736	Parvb
-45.9956	10	651	-0.113014	69029	Smdt1
-46.2823	18	903	-0.107495	98363	Efhd1
-46.3338	10	857	-0.139122	56722	Litaf
-46.4333	13	978	-0.107402	107607	Nod1
-47.0443	12	1224	-0.100288	19260	Ptpn22
-47.5621	6	357	-0.198547	78603	B230216N24Rik
-47.7177	18	1114	-0.112875	107371	Exoc6
-47.8378	14	936	-0.129828	210035	Nemp1
-47.9134	14	960	-0.121519	56013	Srcin1
-48.1109	14	1431	-0.100836	319475	Zfp672
-48.1109	14	1431	-0.100836	79566	Sh3bp5l
-48.6194	20	1377	-0.119486	64138	Ctsz
-49.0555	23	798	-0.123164	16534	Kcnn4
-49.8623	12	703	-0.101815	22628	Ywhag
-50.25	10	643	-0.139847	170731	Mfn2
-51.1453	14	813	-0.103203	218699	Pxk
-51.505	8	335	-0.176086	13732	Emp3
-51.505	8	335	-0.176086	211535	Odad1
-51.5402	17	1263	-0.105846	242669	Azin2
-51.6329	17	1588	-0.122503	76448	Ppp1r18
-52.0825	22	877	-0.121159	71690	Esm1
-52.0825	22	877	-0.121159	14945	Gzmk
-52.1657	12	814	-0.115819	432488	Gm17745
-52.5501	11	401	-0.106972	109700	Itga1
-52.5501	11	401	-0.106972	105083	Pelo
-53.1703	18	1145	-0.100002	20557	Slfn3
-53.4119	33	353	-0.103148	432602	Krtap31-2
-53.5613	16	1175	-0.111228	106572	Rab31
-53.6292	12	235	-0.105469	212111	Inpp5a
-53.7504	12	644	-0.1088	212442	Lactb2
-53.9201	17	1081	-0.106063	207728	Pde2a
-54.1586	17	1180	-0.104473	219148	Fam167a
-54.3545	12	764	-0.104202	17155	Man1a
-54.3798	11	642	-0.121066	74178	Stk40
-54.759	12	760	-0.121166	107823	Nsd2
-54.8546	13	624	-0.1212	260297	Prrt1
-54.9237	10	621	-0.133072	76413	Spaca7b
-55.2957	17	1264	-0.12148	15275	Hk1
-55.5694	11	558	-0.115868	76483	Lmf1
-55.7332	7	216	-0.188085	225358	Fam13b
-55.9195	14	1212	-0.123405	66743	Rnf220
-56.3143	18	820	-0.11484	12765	Cxcr2
-56.4734	9	571	-0.151178	73910	Arhgap18
-57.3057	14	1024	-0.105479	13590	Lefty1
-57.4254	12	1153	-0.112263	269023	Zfp608
-58.0933	12	634	-0.110446	18021	Nfatc3
-58.7117	15	832	-0.10892	76233	Dnttip1
-58.7117	15	832	-0.10892	71856	Wfdc3
-58.9139	15	622	-0.107316	70435	Inf2
-59.7155	7	140	-0.264658	320176	D930032P07Rik
-59.7155	7	140	-0.264658	226075	Glis3
-59.8397	7	618	-0.23766	75089	Uhrf1bp1l
-60.2586	12	812	-0.124492	106877	Afap1l1
-60.3927	6	686	-0.270564	56443	Arpc1a
-60.9353	17	1536	-0.103661	18011	Neurl1a
-60.9439	12	889	-0.132743	353047	Plekhm1
-61.0916	14	1140	-0.162519	57875	Angptl4
-61.3357	15	742	-0.103791	71715	Dhx35
-61.4645	18	814	-0.134798	215653	Rassf2
-61.577	14	751	-0.10081	74370	Rptor
-62.2133	25	1074	-0.109561	77579	Myh10
-62.4591	17	871	-0.145078	15980	Ifngr2
-62.6265	25	1882	-0.101462	14766	Adgrg1
-62.8449	15	630	-0.102578	19156	Psap
-62.9683	14	1101	-0.123481	545428	Ccdc141
-63.2261	20	847	-0.111423	14269	Fnbp1
-63.9896	10	443	-0.150352	18755	Prkch
-64.0862	19	815	-0.103271	53324	Nptx2
-65.2334	11	544	-0.16173	22793	Zyx
-65.2624	8	485	-0.200355	56372	1110004F10Rik
-65.751	19	931	-0.109369	71973	Rbpms2
-66.2652	19	1213	-0.104139	100604	Lrrc8c
-66.3946	27	1000	-0.107519	18807	Pld3
-66.8342	17	1603	-0.13214	83921	Cemip2
-67.2364	15	1173	-0.105002	238871	Pde4d
-67.2566	19	1091	-0.102151	93671	Cd163
-67.556	24	1603	-0.120812	209225	Zfp710
-67.7869	15	1395	-0.110669	433091	Pnpla1
-67.988	19	867	-0.109135	65254	Dpysl5
-68.0631	18	1987	-0.148665	67399	Pdlim7
-68.0631	18	1987	-0.148665	102465570	Mir6945
-68.163	19	1116	-0.110387	13047	Cux1
-68.3175	15	1518	-0.115721	320661	D5Ertd579e
-68.6733	19	1811	-0.100838	216161	Sbno2
-69.5868	13	764	-0.115409	545622	Ptpn3
-69.5905	16	990	-0.131123	14718	Got1
-70.4984	17	956	-0.110254	65221	Slc15a3
-70.8214	20	616	-0.151472	16443	Itsn1
-70.8214	20	616	-0.151472	60364	Donson
-70.8214	20	616	-0.151472	66609	Cryzl1
-71.3571	24	1047	-0.110709	381693	Wdr95
-71.3571	24	1047	-0.110709	100415916	Gm15997
-71.9178	21	762	-0.100425	12394	Runx1
-72.9973	15	922	-0.134164	240753	Plekha6
-73.0261	21	779	-0.112225	216724	Rufy1
-73.1802	23	1549	-0.106445	72446	Prr5l
-73.9958	18	1697	-0.121078	75547	Akap13
-74.124	31	618	-0.102873	100313531	Nkx2-2os
-74.124	31	618	-0.102873	18088	Nkx2-2
-75.3165	19	968	-0.154084	21813	Tgfbr2
-75.4003	17	1134	-0.111058	244895	Peak1
-75.6314	20	1392	-0.103961	66085	Eif3f
-75.8197	30	1256	-0.105101	53860	Septin9
-76.4767	16	1305	-0.129809	78749	Filip1l
-76.4767	16	1305	-0.129809	66497	Cmss1
-76.8156	36	1034	-0.121309	18096	Nkx6-1
-76.9086	45	999	-0.118023	320210	A230077H06Rik
-76.9086	45	999	-0.118023	58188	Vstm2b
-77.0827	19	1004	-0.107308	230088	Atosb
-77.2209	16	1392	-0.116309	70661	Sik3
-77.7951	22	1250	-0.112968	330177	Taok3
-77.8155	16	1081	-0.134517	320878	Mical2
-78.5928	23	1342	-0.100365	18553	Pcsk6
-78.6792	13	669	-0.155116	20320	Nptn
-79.2922	23	984	-0.100071	241303	Fam78a
-80.5533	21	1894	-0.110283	56386	B4galt6
-80.8263	29	1901	-0.107634	16420	Itgb6
-81.396	12	1094	-0.229534	230597	Zfyve9
-81.449	24	2258	-0.104574	50770	Atp11a
-81.6088	17	1046	-0.14883	77777	Ulbp1
-82.2711	25	758	-0.133512	15242	Hhex
-82.2933	22	1167	-0.129206	330188	Ccdc63
-82.4455	26	859	-0.116095	12509	Cd59a
-82.7792	16	919	-0.121242	80750	N4bp1
-83.4113	18	1611	-0.105129	52398	Septin11
-83.4992	22	933	-0.126946	11881	Arsb
-83.8277	18	945	-0.133039	70717	Medag
-83.8861	15	532	-0.174581	69101	Ydjc
-83.8861	15	532	-0.174581	76872	Ccdc116
-84.0507	20	1400	-0.111975	53331	Stx7
-84.5476	24	928	-0.125708	83490	Pik3ap1
-84.6231	18	1812	-0.115526	16597	Klf12
-84.6731	36	919	-0.113474	109299	Tmem250-ps
-85.1664	30	2731	-0.100777	100503378	Gm15638
-85.1664	30	2731	-0.100777	208177	Phldb2
-85.8831	20	1268	-0.10693	56699	Cdc42ep4
-87.0378	25	2032	-0.106471	74090	Paqr5
-88.2565	19	786	-0.107002	381810	Lpar5
-88.2671	32	1113	-0.127638	58208	Bcl11b
-88.7705	17	1447	-0.15904	75909	Vmp1
-89.3127	20	899	-0.110455	223435	Trio
-89.399	16	1166	-0.138063	224674	Slc37a1
-89.5923	22	1141	-0.103878	171212	Galnt10
-90.0708	20	1196	-0.115657	671336	Gm9530
-90.0818	24	1086	-0.107623	11541	Adora2b
-90.4001	18	1338	-0.127425	18793	Plaur
-91.0141	33	2681	-0.143233	414091	A630001O12Rik
-91.2558	21	1297	-0.108628	19883	Rora
-91.7228	17	1272	-0.151631	77543	8030442B05Rik
-92.1265	20	1470	-0.103886	19079	Prkab1
-92.6609	13	963	-0.202542	16854	Lgals3
-93.2315	23	1391	-0.1	72318	Cyth4
-94.1303	22	1114	-0.101668	67095	Trak1
-94.6335	14	652	-0.162351	68212	Tmbim4
-94.6335	14	652	-0.162351	73914	Irak3
-95.3247	17	702	-0.146825	100043424	Morrbid
-96.9611	20	888	-0.156351	11906	Zfhx3
-98.2565	20	1097	-0.126161	286940	Flnb
-98.2737	18	1307	-0.144314	56077	Dgke
-98.3214	29	1176	-0.110059	233833	Tnrc6a
-98.9618	13	691	-0.195268	230779	Serinc2
-99.2011	25	1438	-0.110344	64099	Parvg
-99.6375	27	1652	-0.108456	69534	Avpi1
-99.7697	28	1055	-0.102281	19303	Pxn
-99.9818	19	2078	-0.132036	12912	Creb1
-100.349	27	1727	-0.113212	320718	Slc26a9
-100.413	29	2162	-0.163092	227753	Gsn
-100.79	30	1501	-0.100078	243967	Ntn5
-100.79	30	1501	-0.100078	56546	Sec1
-101.187	22	2290	-0.135713	76089	Rapgef2
-101.313	21	1149	-0.120147	17135	Mafk
-101.554	30	1507	-0.121832	29858	Pmm1
-101.701	21	855	-0.11262	100504333	Gm16712
-101.701	21	855	-0.11262	72886	Yju2
-102.045	28	2589	-0.105887	319742	Mpzl3
-103.096	24	1789	-0.112461	12336	Capns1
-104.368	15	888	-0.173233	69940	Exoc1
-104.452	38	2257	-0.107876	18129	Notch2
-104.573	27	1420	-0.14256	80281	Cttnbp2nl
-105.768	31	1870	-0.100516	99382	Abtb2
-105.879	19	1030	-0.122853	69187	Erp27
-105.879	19	1030	-0.122853	11857	Arhgdib
-106.109	21	835	-0.121842	20454	St3gal5
-106.341	22	1289	-0.110028	56317	Anapc7
-106.786	16	1374	-0.166428	71982	Snx10
-108.272	12	664	-0.193018	72183	Snx6
-108.925	26	1590	-0.133307	15116	Has1
-109.911	23	1377	-0.12128	244281	Myo16
-110.761	21	1629	-0.14262	98878	Ehd4
-111.177	38	814	-0.100667	15361	Hmga1
-111.177	38	814	-0.100667	111241	Hmga1b
-111.471	26	1588	-0.123253	216892	Spns2
-111.558	24	2351	-0.11972	226519	Lamc1
-112.54	20	957	-0.131674	58996	Arhgap23
-113.037	14	1192	-0.273724	76432	2310001H17Rik
-113.398	30	1881	-0.106641	11565	Adssl1
-113.556	23	1056	-0.124929	16995	Ltb4r1
-113.556	23	1056	-0.124929	104110	Adcy4
-113.802	25	1638	-0.114583	57230	Sap30bp
-114.005	28	1097	-0.138179	100504154	Gm15050
-114.005	28	1097	-0.138179	105242657	Hoxaas2
-114.01	16	1172	-0.151462	75705	Eif4b
-114.118	25	1967	-0.112474	13518	Dst
-114.784	27	1554	-0.104644	74762	Mdga1
-116.079	32	1952	-0.101022	27261	Dok3
-116.43	24	1461	-0.130884	17127	Smad3
-116.52	31	1577	-0.110146	100503810	Gm13056
-118.35	24	1151	-0.130248	622675	Zfp827
-119.445	21	677	-0.135108	27966	Rrp9
-119.445	21	677	-0.135108	235587	Parp3
-122.856	24	1442	-0.112013	20779	Src
-123.172	58	738	-0.110613	622708	Gm6345
-123.185	35	2575	-0.108495	76893	Cers2
-123.185	35	2575	-0.108495	71790	Anxa9
-123.261	21	764	-0.14936	100705	Acacb
-123.586	24	1932	-0.127011	19221	Ptgfrn
-124.595	33	1493	-0.103303	14555	Gpd1
-124.595	33	1493	-0.103303	102638434	Gm16537
-125.693	49	2014	-0.111259	14183	Fgfr2
-126.062	29	1425	-0.137877	224997	Dlgap1
-126.177	37	1862	-0.127381	73713	Rbm20
-127.351	36	2757	-0.108447	78600	Pde6h
-129.696	33	725	-0.139531	12151	Bmi1
-129.893	26	943	-0.114894	52055	Rab11fip5
-130.391	24	1281	-0.153092	67951	Tubb6
-131.565	35	1614	-0.111944	229694	AI504432
-131.565	35	1614	-0.111944	16491	Kcna3
-132.023	25	1670	-0.132516	228765	Sdcbp2
-132.06	36	1890	-0.128074	11747	Anxa5
-132.189	13	630	-0.247508	18759	Prkci
-132.189	13	630	-0.247508	102465610	Mir7008
-132.869	23	1676	-0.125851	102334	Ankrd10
-132.869	23	1676	-0.125851	102465714	Mir7238
-133.231	30	2277	-0.127462	433632	Gm5544
-133.946	18	1082	-0.201215	54608	Abhd2
-134.576	30	1975	-0.110387	71409	Fmnl2
-134.65	30	1882	-0.139876	13998	Fgd6
-135.128	45	3172	-0.100655	19730	Ralgds
-136.815	33	1951	-0.103439	100532	Rell1
-137.435	33	1265	-0.156379	21844	Tiam1
-137.638	36	1535	-0.111353	50917	Galns
-137.698	26	1684	-0.120232	72386	2610035D17Rik
-139.183	23	1164	-0.180533	240672	Dusp5
-141.834	33	1839	-0.120388	12846	Comt
-142.27	37	2435	-0.100954	74043	Pex26
-142.571	32	1648	-0.105016	54604	Pcnx
-143.643	33	2022	-0.107979	14200	Fhl2
-144.341	29	1848	-0.16513	14011	Etv6
-144.37	18	764	-0.199726	12696	Cirbp
-144.476	41	1249	-0.124975	14912	Nkx6-2
-145.799	32	2353	-0.11718	67467	Gpalpp1
-146.01	28	2416	-0.144534	66082	Abhd6
-146.01	28	2416	-0.144534	13421	Dnase1l3
-147.373	28	1320	-0.140706	227737	Niban2
-147.699	35	1770	-0.101131	66857	Plbd1
-147.823	35	2065	-0.104489	71683	Gypc
-148.469	25	1431	-0.155965	13860	Eps8
-148.882	38	1146	-0.105445	56226	Espn
-149.844	27	1646	-0.138102	11477	Acvr1
-150.185	37	1654	-0.107788	24111	Uts2
-150.393	28	1402	-0.15667	13660	Ehd1
-150.399	42	3235	-0.116691	226122	Ubtd1
-150.633	45	1180	-0.112057	74297	Ccdc182
-150.741	59	3265	-0.112654	74153	Uba7
-150.741	59	3265	-0.112654	68176	Inka1
-150.793	20	1607	-0.168624	170768	Pfkfb3
-151.683	40	970	-0.1055	75482	Hspb9
-151.683	40	970	-0.1055	14534	Kat2a
-151.868	24	1239	-0.158196	212980	Slc45a3
-151.868	24	1239	-0.158196	13714	Elk4
-153.394	31	2056	-0.136146	16440	Itpr3
-153.485	30	1413	-0.103903	21985	Tpd52
-153.892	22	1557	-0.165949	140481	Man2a2
-154.177	51	769	-0.123064	56741	Igdcc4
-154.749	36	975	-0.112446	18948	Pnmt
-157.51	34	1873	-0.128205	72269	Cda
-158.101	31	2185	-0.138701	77318	Ankrd55
-159.009	17	1718	-0.309859	76816	Sdccag8
-160.343	42	1418	-0.111037	319565	Syne2
-161.745	42	2462	-0.101457	14782	Gsr
-161.864	24	1609	-0.184524	12457	Noct
-162.47	40	2061	-0.115374	215113	Slc43a2
-163.413	42	2068	-0.101858	18984	Por
-163.506	40	2600	-0.107236	18030	Nfil3
-168.181	33	2350	-0.140712	27015	Polk
-168.583	24	1092	-0.165125	110596	Arhgef28
-170.009	34	1434	-0.120206	74700	4930524O08Rik
-170.514	28	1041	-0.128493	503610	Zdhhc18
-173.42	25	1276	-0.166976	11744	Anxa11
-173.574	32	1401	-0.122479	110279	Bcr
-173.964	35	1385	-0.117705	17196	Mbp
-174.287	31	1837	-0.152122	100494	Zfand2a
-174.514	24	1613	-0.150865	252973	Grhl2
-175.627	34	1205	-0.125706	17131	Smad7
-177.976	42	1522	-0.102119	97761	Sgsm2
-178.278	21	1428	-0.196009	108058	Camk2d
-178.279	44	1814	-0.10258	16797	Lat
-178.279	44	1814	-0.10258	102466797	Mir7058
-178.279	44	1814	-0.10258	73658	Spns1
-180.078	35	2732	-0.126738	110606	Fntb
-180.452	58	3462	-0.10135	21887	Tle3
-181.884	39	3056	-0.157685	100740	AI839979
-185.522	51	3099	-0.110924	20197	S100a3
-185.522	51	3099	-0.110924	628324	S100a2
-185.625	34	2030	-0.15654	71972	Dnmbp
-189.632	33	2296	-0.143299	78912	Sp2
-190.251	36	2078	-0.126006	56066	Cxcl11
-190.251	36	2078	-0.126006	109979	Art3
-191.447	35	2376	-0.132617	71795	Pitpnc1
-192.224	37	1587	-0.1266	67025	Rpl11
-192.28	40	2437	-0.111236	217980	Larp4b
-194.854	27	1405	-0.171623	108150	Galnt7
-197.172	50	1068	-0.104276	140629	Ubox5
-197.172	50	1068	-0.104276	380601	Fastkd5
-197.172	50	1068	-0.104276	241638	Lzts3
-197.44	42	1983	-0.114104	22004	Tpm2
-197.907	44	2565	-0.119798	217344	Rhbdf2
-198.775	33	1805	-0.155483	67267	Uqcc2
-198.891	39	2409	-0.113398	384783	Irs2
-199.318	41	2425	-0.159576	16978	Lrrfip1
-199.692	41	1376	-0.126925	102636620	Gm15326
-202.27	41	1291	-0.109907	14924	Magi1
-204.519	59	1480	-0.142611	73181	Nfatc4
-204.538	42	3258	-0.129508	12571	Cdk6
-205.11	51	1830	-0.125204	23989	Med24
-206.17	46	2506	-0.140337	67938	Myl12b
-206.17	46	2506	-0.140337	67268	Myl12a
-210.073	47	1990	-0.116643	16007	Ccn1
-212.238	42	2823	-0.153831	241308	Ralgps1
-214.427	38	2265	-0.126906	208647	Creb3l2
-218.134	31	2250	-0.182468	231991	Creb5
-219.545	36	2110	-0.140848	320024	Nceh1
-220.55	47	2489	-0.134838	18810	Plec
-223.833	48	2048	-0.112181	17921	Myo7a
-225.233	49	2762	-0.123248	215632	Psd4
-248.363	45	2287	-0.128622	114716	Spred2
-248.736	69	1054	-0.100966	105732	Fam83h
-249.926	62	913	-0.125018	67305	Gpx7
-252.858	34	2282	-0.157428	26408	Map3k5
-272.136	59	2705	-0.145286	53859	Map3k14
-280.778	37	1387	-0.247243	22350	Ezr
-280.867	46	2161	-0.184851	18019	Nfatc2
-283.853	63	1322	-0.12313	15223	Foxj1

### Sheet: Caer_D4_v_A
DMR areaStat	# CpGs	DMR width	DMR meanDiff	Overlapping Gene ID	Overlapping Gene Symbol
317.535	86	985	0.110502	26386	Hsf4
317.535	86	985	0.110502	71609	Tradd
317.535	86	985	0.110502	50788	Fbxl8
266.568	79	1037	0.113277	19285	Cavin1
242.523	66	1029	0.104054	78560	Adgra2
230.935	56	1641	0.102798	71481	Alpk1
200.74	71	4174	0.122033	64209	Herpud1
197.726	73	3833	0.106047	21785	Tff2
191.225	47	862	0.116043	19228	Pth1r
187.457	48	2928	0.121795	100043911	Ppp4r1l-ps
184.306	46	1507	0.109503	320253	Marchf3
183.848	65	2482	0.113542	70481	Pnma1
183.848	65	2482	0.113542	238317	Mideas
177.274	46	2114	0.130572	22761	Zfpm1
170.729	39	818	0.115507	100041306	Gm3264
155.29	53	2859	0.105507	677884	Pakap
155.239	47	1031	0.108416	13655	Egr3
154.07	63	4429	0.12473	12371	Casp9
154.07	63	4429	0.12473	13706	Cela2a
153.416	41	1174	0.136484	12051	Bcl3
142.426	35	1806	0.131291	69288	Rhobtb1
141.805	52	3552	0.131129	18798	Plcb4
139.82	36	1689	0.10505	102635639	Gm32926
139.82	36	1689	0.10505	215821	Arfgef3
139.296	31	681	0.121436	104103	Airn
137.635	37	1910	0.114847	70423	Tspan15
137.56	36	1738	0.110218	106877	Afap1l1
135.788	40	1215	0.132353	16848	Lfng
135.727	33	1797	0.104424	319939	Tns3
135.48	46	1034	0.110725	15402	Hoxa5
135.48	46	1034	0.110725	72628	Hoxaas3
135.48	46	1034	0.110725	15399	Hoxa2
135.48	46	1034	0.110725	15400	Hoxa3
131.233	41	870	0.114539	230103	Npr2
128.927	52	2688	0.107027	319924	Apba1
127.447	29	842	0.141095	213956	Fam83f
125.271	41	1410	0.104592	105833	Ccdc65
125.271	41	1410	0.104592	66120	Fkbp11
124.909	29	1981	0.105356	11746	Anxa4
123.059	36	1859	0.100005	16553	Kif13a
120.135	25	1050	0.120002	331011	E330023G01Rik
118.6	28	1661	0.101181	22021	Tpst1
116.919	35	2070	0.10764	20788	Srebf2
115.492	31	1241	0.119401	328059	Slc7a15
115.14	38	1132	0.13935	16870	Lhx2
115.023	26	1224	0.128985	56752	Aldh9a1
112.518	32	2106	0.123189	57764	Ntn4
111.06	26	903	0.14241	319477	Insyn1
110.402	29	2161	0.106606	69190	Dym
110.204	28	1092	0.110427	12296	Cacnb2
110.137	35	2252	0.115849	71910	Plpp5
110.068	46	1129	0.106167	60613	Kcnq4
108.907	41	2349	0.100796	71365	Pdss2
108.463	35	1957	0.123237	271278	BC024139
108.463	35	1957	0.123237	223650	Eppk1
107.832	36	1997	0.10964	231986	Jazf1
106.733	25	1257	0.204487	109901	Cela1
105.682	20	1024	0.134352	14571	Gpd2
103.506	39	1255	0.114968	73721	1110017D15Rik
103.506	39	1255	0.114968	71901	Fam219a
101.135	35	1126	0.116781	100526518	Mir3065
101.135	35	1126	0.116781	11302	Aatk
100.642	35	1217	0.105868	330483	Ceacam16
100.642	35	1217	0.105868	100502736	Gm19345
100.335	25	1176	0.129872	11992	Auh
100.323	29	1612	0.104198	75599	Pcdh1
100.268	32	1850	0.103115	236539	Phgdh
99.745	40	649	0.102528	18032	Nfix
99.4227	21	1059	0.129761	171567	Nme7
99.287	30	1227	0.127671	66880	Rsrc1
99.287	30	1227	0.127671	20429	Shox2
96.1558	25	1733	0.139746	67017	Fam210b
95.535	21	927	0.117219	107449	Unc5b
94.9658	33	1679	0.102633	18128	Notch1
94.578	28	1388	0.123094	18778	Pla2g1b
94.1959	19	1598	0.131533	28030	Gfm1
94.1821	29	1047	0.115458	71679	Atp5h
94.1821	29	1047	0.115458	70382	Kctd2
93.5402	21	875	0.114023	56699	Cdc42ep4
93.3818	22	1519	0.118855	76633	Lrmda
93.1873	23	1393	0.107408	217351	Tnrc6c
92.9599	34	1806	0.112027	16419	Itgb5
92.9275	35	428	0.104579	21386	Tbx3
92.7967	26	1715	0.118116	12322	Camk2a
90.1349	48	1494	0.115755	73230	Bmper
90.1074	18	1557	0.128868	107895	Mgat5
89.4207	27	791	0.116406	18590	Pdgfa
88.8232	24	1703	0.126573	14828	Hspa5
88.335	22	1066	0.106572	20357	Sema5b
87.8698	25	1762	0.110799	74374	Clec16a
87.8698	25	1762	0.110799	58239	Dexi
87.5952	46	1474	0.128939	73162	Otud3
87.4116	28	1817	0.100346	77994	Mir99ahg
87.1382	44	2409	0.123294	67382	Brd3
86.1028	17	517	0.148894	17912	Myo1b
86.0613	26	1298	0.109447	80707	Wwox
85.9587	31	1818	0.102816	319468	Ppm1h
85.7407	37	1416	0.111493	665700	Hmcn2
85.432	23	1174	0.109207	66112	Mtarc1
85.3887	35	1155	0.107011	268510	Mgat5b
85.2284	29	2009	0.127989	59095	Fxyd6
84.8148	25	1399	0.102576	70350	Basp1
84.8148	25	1399	0.102576	432939	Gm48957
83.0334	32	1068	0.110261	80914	Uck2
83.0044	38	2390	0.122368	21927	Tnfaip1
83.0044	38	2390	0.122368	55978	Ift20
83.0044	38	2390	0.122368	69071	Tmem97
82.4531	19	1107	0.122384	27389	Dusp13
82.4531	19	1107	0.122384	67630	Samd8
82.2807	24	1477	0.100978	100502829	Gm9899
82.2807	24	1477	0.100978	16527	Kcnk3
81.467	34	2115	0.100334	22247	Umps
80.5059	29	1258	0.100888	209630	Frmd4a
79.061	30	930	0.103052	13417	Dnah8
79.061	30	930	0.103052	224671	Btbd9
78.6524	27	1815	0.10214	110960	Tars
78.5935	31	2134	0.102754	208449	Sgms1
78.1539	42	1341	0.103967	545798	Tmem233
78.0588	23	1563	0.104481	627872	Dnah7a
77.0812	30	1405	0.107148	69640	Fam83g
77.0812	30	1405	0.107148	109342	Slc5a10
76.6619	25	1054	0.119938	69857	1810053B23Rik
75.5847	25	1455	0.106962	16891	Lipg
75.428	24	1388	0.121259	381546	Ccdc24
75.428	24	1388	0.121259	14664	Slc6a9
75.428	24	1388	0.121259	53418	B4galt2
75.2765	21	1098	0.117211	257635	Sdsl
74.5114	25	1564	0.106546	102607	Snx19
74.2997	20	967	0.100767	54367	Zfp326
73.2084	25	1901	0.116688	56350	Arl3
73.2084	25	1901	0.116688	94279	Sfxn2
72.3943	20	1170	0.104474	14050	Eya3
72.3737	28	1441	0.115335	110855	Pde6c
71.5542	23	1715	0.105487	331004	Slc9a9
71.5264	25	960	0.135271	15404	Hoxa7
71.0483	30	2012	0.103941	16392	Isl1
70.9342	19	1726	0.139189	20393	Sgk1
70.6332	27	1300	0.10481	30841	Kdm2b
70.1896	26	543	0.101515	14463	Gata4
69.9677	23	2262	0.105069	103534	Mgat4b
69.9677	23	2262	0.105069	102466765	Mir6919
69.8093	23	988	0.101222	11636	Ak1
69.7776	25	1358	0.100116	18754	Prkce
69.4362	20	1718	0.109283	66866	Nhlrc2
69.0859	18	1180	0.135922	69719	Cad
68.9105	32	669	0.105476	12290	Cacna1e
68.39	19	1125	0.107323	329679	Fnip2
68.1879	22	861	0.101843	20980	Syt2
68.1824	24	1481	0.104763	218454	Lhfpl2
67.4984	35	669	0.117799	242100	Pglyrp3
66.6462	26	1418	0.136973	20338	Sel1l
66.6455	22	987	0.101241	17859	Mxi1
66.5498	28	1248	0.101345	13850	Ephx2
66.2626	23	1073	0.110788	17341	Bhlha15
66.2626	23	1073	0.110788	231876	Lmtk2
66.0141	21	1094	0.120078	208043	Setd1b
65.8365	35	1105	0.103658	70673	Prdm16
65.6461	31	1581	0.105371	98396	Slc41a1
65.5627	20	1348	0.103754	237615	Ankrd52
65.5627	20	1348	0.103754	210582	Coq10a
65.4354	22	1106	0.111831	54670	Atp8b1
65.3759	24	1148	0.113088	70381	Tecpr1
65.2285	17	1248	0.104967	320365	Fry
64.7846	22	801	0.100191	215748	Cnksr3
64.7514	26	1097	0.100405	223864	Rapgef3
64.5367	13	439	0.146559	243937	Zfp536
64.4622	24	698	0.142574	212517	Cfap44
64.4258	19	1435	0.100927	12180	Smyd1
64.0877	19	959	0.107632	242585	Slc35d1
63.8771	32	879	0.146004	52906	Ahi1
63.8507	18	1176	0.105137	75767	Rab11fip1
63.4398	32	2385	0.103664	53611	Vti1a
63.4279	25	1315	0.103669	18218	Dusp8
63.1428	18	1008	0.118758	235559	Topbp1
62.9671	19	1179	0.1543	57246	Tbx20
62.2344	19	1003	0.120844	433586	Maml3
61.5864	20	1124	0.100142	18549	Pcsk2
61.4696	20	1008	0.104125	544971	Bdp1
61.1468	34	782	0.144754	69743	Casz1
60.8757	23	1956	0.127334	100040049	Smim38
60.8757	23	1956	0.127334	233979	Tpcn2
60.8063	25	1418	0.103238	12425	Cckar
60.7376	22	998	0.108936	72301	Shisal1
60.7128	19	731	0.117003	268903	Nrip1
60.6296	19	974	0.104441	239833	Lmln
60.6296	19	974	0.104441	69707	Iqcg
60.6296	19	974	0.104441	57808	Rpl35a
60.5904	17	876	0.117498	241593	Pin1rt1
60.5904	17	876	0.117498	320554	Tcp11l1
60.5573	18	1349	0.103568	71833	Dcaf7
60.2794	28	1529	0.118271	13496	Arid3a
59.9499	13	913	0.108955	20512	Slc1a3
59.1921	26	1030	0.100624	102466770	Mir6943
59.1921	26	1030	0.100624	26385	Grk6
59.0563	19	1350	0.107088	329910	Acot11
58.9047	37	934	0.103852	546071	Mast3
58.7559	26	1848	0.100812	17702	Msx2
58.5525	12	483	0.160011	97998	Deptor
58.3834	27	970	0.102523	75245	4930550C17Rik
58.3455	11	1081	0.127536	235542	Ppp2r3a
58.2994	12	714	0.12503	50907	Preb
58.2324	23	939	0.110728	74111	Rbm19
58.0093	17	820	0.102203	71648	Optn
57.8783	21	561	0.102279	52538	Acaa2
57.8186	19	767	0.106146	11535	Adm
57.7383	17	838	0.139498	13017	Ctbp2
57.7383	17	838	0.139498	74970	4930483O08Rik
57.7383	17	838	0.139498	14183	Fgfr2
56.8406	16	883	0.102392	103583	Fbxw11
56.3103	18	1061	0.1173	56737	Alg2
56.3103	18	1061	0.1173	66212	Sec61b
56.2235	13	809	0.100444	11418	Asic2
56.1766	16	1191	0.123773	12671	Chrm3
56.1074	16	1488	0.101322	28109	Nopchap1
56.0748	28	1467	0.106678	26946	Trpc7
55.248	36	415	0.103308	77940	A930004D18Rik
55.1866	16	1324	0.118667	100885842	Mir5627
55.1866	16	1324	0.118667	27362	Dnajb9
54.9301	18	900	0.101851	21405	Hnf1a
53.9919	21	1181	0.112006	93835	Amn
53.8289	15	1329	0.108934	235320	Zbtb16
53.6889	26	1144	0.102518	72097	Cracdl
53.4946	16	1477	0.112161	22288	Utrn
53.4373	29	2181	0.100093	71791	Cpa4
53.4373	29	2181	0.100093	232680	Cpa2
53.3629	29	1382	0.109279	69806	Slc39a11
52.8345	12	510	0.123693	224619	Traf7
52.8345	12	510	0.123693	328778	Rab26
52.4347	16	1444	0.103803	74694	Tbc1d30
52.1936	19	1199	0.100375	53416	Stk39
52.0634	13	483	0.118682	26458	Slc27a2
51.9116	14	655	0.103251	332937	Tfap2e
51.5314	8	325	0.155533	17919	Myo5b
51.4947	17	1327	0.1023	216739	Acsl6
51.2967	18	785	0.10447	107513	Ssr1
51.1811	15	821	0.133039	71529	Kazn
51.1356	19	577	0.108069	209318	Gps1
51.1356	19	577	0.108069	19719	Rfng
50.969	19	831	0.117826	18426	Ovol1
50.2596	29	493	0.106044	14073	Faah
50.1941	11	1166	0.156443	545180	Gm21859
49.9882	21	882	0.107801	110351	Rap1gap
49.8083	12	934	0.131529	26912	Gcat
49.7772	17	1365	0.111336	19245	Ptp4a3
49.7533	21	1186	0.111866	21960	Tnr
49.6146	21	1199	0.100082	228913	Zfp217
49.5359	16	708	0.109181	107227	Macrod1
49.4661	19	695	0.10052	109095	Rbm15b
49.4661	19	695	0.10052	74840	Manf
49.3059	16	761	0.126333	64136	Sdf2l1
49.0212	10	682	0.138935	231440	Parm1
48.7877	17	1034	0.102594	214290	Tut7
48.6016	24	897	0.126927	50764	Fbxo15
48.6016	24	897	0.126927	67105	Timm21
48.5587	24	1743	0.118376	110446	Acat1
48.3384	18	1075	0.102383	113868	Acaa1a
48.3384	18	1075	0.102383	17874	Myd88
48.3384	18	1075	0.102383	382113	Slc22a14
47.7287	14	746	0.100007	74440	Cmip
47.6809	16	952	0.115689	227723	Prrc2b
47.5093	16	851	0.108971	12579	Cdkn2b
47.1535	26	1522	0.103014	381033	Gm1600
47.0994	16	1060	0.103343	12293	Cacna2d1
46.9809	16	593	0.100286	81703	Jdp2
46.8816	13	1353	0.13579	20475	Six5
46.7218	13	806	0.115313	226409	Zranb3
46.6294	22	1283	0.122143	76117	Arhgap15
46.5332	17	892	0.132982	11828	Aqp3
46.2369	10	870	0.122432	78334	Cdk19
46.1324	16	688	0.103682	269529	Fbxo10
45.8963	17	1227	0.10627	21888	Tle4
45.8899	17	309	0.100923	211255	Kbtbd7
45.6417	24	653	0.103049	12854	Cort
45.6417	24	653	0.103049	69928	Cenps
45.4608	15	1399	0.16354	67991	Nacc2
45.3189	16	617	0.109191	194309	Vps37d
45.2976	20	1388	0.105614	329421	Myo3b
45.1294	22	564	0.100524	13082	Cyp26a1
45.0421	16	1224	0.101409	227613	Tubb4b
45.0421	16	1224	0.101409	142681	Slc34a3
44.9944	17	765	0.160313	227937	Pkp4
44.9361	12	645	0.143346	320343	Lypd6
44.8454	12	1028	0.124728	320020	6330415G19Rik
44.6494	11	981	0.122983	228019	Mettl8
44.6395	19	1692	0.103051	330474	Zc3h4
44.5154	15	1280	0.110072	18797	Plcb3
44.5154	15	1280	0.110072	14227	Fkbp2
44.5154	15	1280	0.110072	114841036	Gm51400
44.4656	19	1197	0.119993	66855	Tcf25
44.3829	14	989	0.119032	72215	1700001P01Rik
44.3829	14	989	0.119032	65019	Rpl23
43.7682	16	1005	0.122	328657	Gm1968
43.6099	12	512	0.159409	110920	Hspa13
43.5691	14	835	0.103007	107747	Aldh1l1
43.4999	20	1084	0.102587	243906	Zfp14
43.2804	16	514	0.109109	22138	Ttn
43.1853	14	1429	0.107346	668253	Dleu2
43.161	16	986	0.114668	93739	Gabarapl2
42.95	27	1540	0.105511	98910	Usp6nl
42.9222	23	1314	0.144681	69139	Ctrcos
42.9222	23	1314	0.144681	76701	Ctrc
42.8112	12	991	0.103117	12640	Cga
42.7837	15	1188	0.112078	227541	Camk1d
42.6043	21	1214	0.100344	17354	Mllt10
42.5186	18	1166	0.110437	226251	Ablim1
42.4571	13	388	0.146547	70571	Tcerg1l
41.8769	16	273	0.10258	15953	Ifi47
41.8769	16	273	0.10258	245240	9930111J21Rik2
41.8416	14	732	0.113985	18088	Nkx2-2
41.8416	14	732	0.113985	100313531	Nkx2-2os
41.646	14	457	0.101932	71706	Slc46a3
41.6383	18	1806	0.103573	171286	Slc12a8
41.5881	14	1365	0.106322	50766	Crim1
41.5621	13	979	0.102281	171504	Apobr
41.5621	13	979	0.102281	12752	Cln3
41.5621	13	979	0.102281	102465641	Mir7059
41.4902	22	1118	0.124943	19125	Prodh
41.4646	22	612	0.102598	242642	Hpdl
41.4062	21	786	0.146267	381418	Ctxn2
41.201	15	562	0.100651	16538	Kcns1
41.0193	9	561	0.157548	75887	4930586N03Rik
40.8548	15	815	0.115276	228911	Tshz2
40.3888	15	1053	0.119665	67868	Cela3b
40.3504	9	561	0.159688	228012	Tlk1
40.3491	14	916	0.100781	271711	Tmem169
40.3491	14	916	0.100781	111175	Pecr
40.1045	18	1216	0.100258	235459	Gtf2a2
40.0763	13	554	0.103168	53602	Hpcal1
40.052	8	345	0.136709	319974	Auts2
40.0052	22	1768	0.101555	19271	Ptprj
39.9689	14	858	0.10327	243961	Shank1
39.9689	14	858	0.10327	20256	Clec11a
39.8359	10	583	0.109576	72899	Macrod2
39.8272	15	1435	0.125961	14167	Fgf12
39.6747	18	1073	0.105253	57753	Noc3l
39.3055	12	888	0.115176	57746	Piwil2
39.0994	10	269	0.11015	227656	Rexo4
38.9727	27	746	0.106418	66419	Mrpl11
38.6529	20	1140	0.106185	107029	Me2
38.3623	10	591	0.114963	241638	Lzts3
38.264	19	863	0.111791	269629	Lhfpl3
38.151	9	524	0.13437	67895	Ppa1
38.0829	23	532	0.106928	110197	Dgkg
37.883	19	982	0.111856	68337	Crip2
37.7776	16	474	0.103222	76257	Slc38a3
37.629	16	513	0.100538	18484	Pam
37.509	11	638	0.104625	53612	Vti1b
37.46	7	867	0.158794	75320	Etnk1
37.4512	22	1018	0.111221	67680	Sdhb
37.2557	14	735	0.105808	72649	Tmem209
37.244	14	1111	0.102555	69408	Dnajc17
37.1936	12	579	0.145533	13521	Slc26a2
36.994	10	887	0.117271	244958	Mrap2
36.975	13	440	0.105441	20378	Frzb
36.8238	16	1343	0.118735	319508	Syt15
36.8046	8	552	0.178202	81535	Sgpp1
36.7383	14	521	0.17986	14043	Ext2
36.7012	17	1491	0.148639	226090	Ermp1
36.2752	12	291	0.12286	106759	Ticam1
36.2752	12	291	0.12286	66905	Plin3
36.1505	12	558	0.122634	227120	Plcl1
36.1498	14	488	0.133926	12411	Cbs
36.1203	17	1200	0.101967	106794	Dhx57
36.0825	11	1055	0.103112	75744	Svip
36.0372	13	1077	0.108795	69697	Camsap3
35.7774	10	417	0.100519	227933	Ccdc148
35.7688	16	962	0.121429	17183	Matn4
35.7688	16	962	0.121429	19668	Rbpjl
35.6538	14	815	0.119354	624549	Gm29683
35.6173	10	645	0.109822	16874	Lhx6
35.4743	16	609	0.106244	74100	Arpp21
35.4743	16	609	0.106244	620760	2900079G21Rik
35.37	9	633	0.139825	433466	Jmjd7
35.37	9	633	0.139825	102238433	Gm28042
35.37	9	633	0.139825	26390	Mapkbp1
35.0789	12	867	0.107488	22196	Ube2i
35.0439	14	720	0.111007	80906	Kcnip2
35.0439	14	720	0.111007	71617	Armh3
35.0348	10	760	0.106928	72475	Ssbp3
34.9916	19	1560	0.119982	228026	Pdk1
34.9678	17	831	0.102012	14218	Sh3pxd2a
34.901	12	1488	0.119891	234515	Inpp4b
34.771	15	807	0.104266	15227	Foxf1
34.771	15	807	0.104266	68790	Fendrr
34.6593	11	334	0.10268	280645	B3gat2
34.6572	14	1395	0.110478	54338	Slc23a2
34.5188	9	346	0.101758	26405	Map3k2
34.4543	11	366	0.126369	280635	Emilin3
34.4126	8	557	0.127308	270166	Clpx
34.2755	11	567	0.10754	106869	Tnfaip8
34.2447	16	885	0.102114	259279	Tubgcp3
34.2257	18	1685	0.100556	13476	Reep5
34.2082	10	832	0.105371	75698	Shld2
34.2082	10	832	0.105371	14661	Glud1
34.0269	13	757	0.114869	18438	P2rx4
33.9775	10	520	0.103956	16880	Lifr
33.9547	10	357	0.112155	104082	Wdr7
33.9297	13	840	0.101018	208146	Yeats2
33.7566	6	601	0.153788	70439	Taf15
33.7232	11	318	0.101686	66859	Slc16a9
33.5749	10	870	0.114414	433323	Sgpp2
33.4378	15	1253	0.108701	16155	Il10rb
33.3645	18	112	0.162508	20148	Dhrs3
33.3375	9	648	0.123067	24127	Xrn1
33.2289	11	1116	0.103755	192287	Slc25a36
33.1831	9	789	0.13432	72543	Mvb12b
33.1691	10	990	0.103919	67871	Mrrf
33.1254	21	1114	0.107039	21873	Tjp2
32.9929	11	789	0.118472	13528	Dtnb
32.9852	8	557	0.101497	621976	Tmem170b
32.634	11	462	0.118174	56434	Tspan3
32.5535	9	671	0.125113	67839	Gpsm1
32.2706	16	1115	0.100534	12945	Dmbt1
32.191	10	371	0.11711	320184	Lrrc58
31.9993	14	818	0.103559	15220	Foxq1
31.8968	13	789	0.1156	18654	Pgf
31.7424	8	790	0.114615	223881	Rnd1
31.669	9	402	0.100507	20823	Ssb
31.6587	18	880	0.109055	17060	Blnk
31.6328	15	981	0.102899	77864	Ypel2
31.5856	12	591	0.109702	209012	Ulk4
31.3989	10	441	0.117494	226278	Prlhr
31.3422	13	915	0.110563	68653	Samm50
31.2959	8	570	0.109781	207181	Rbms3
31.1801	16	585	0.119557	15403	Hoxa6
31.0986	8	881	0.114859	229473	Tmem131l
30.7312	13	575	0.111902	14137	Fdft1
30.7307	15	705	0.100096	74442	Sgms2
30.7113	9	424	0.106071	71409	Fmnl2
30.7026	8	571	0.135221	20496	Slc12a2
30.2875	14	763	0.115045	227736	Cfap157
30.2875	14	763	0.115045	338348	Ttc16
30.2227	8	469	0.143246	18115	Nnt
30.1794	13	1098	0.11746	22275	Urod
30.1794	13	1098	0.11746	76608	Hectd3
30.1565	10	1103	0.11324	98970	Fibcd1
30.0473	10	532	0.115007	19099	Mapk8ip1
30.014	8	721	0.113436	104601	Mycbpap
29.7637	16	864	0.152154	22325	Vav2
29.6435	7	488	0.148217	54194	Akap8l
29.6043	10	482	0.102055	78943	Ern1
29.5422	11	681	0.138377	104010	Cdh22
29.538	8	488	0.105277	233332	Adamts17
29.5173	8	351	0.124439	192157	Socs7
29.3746	10	376	0.124601	70882	Armc3
29.3003	16	805	0.100845	22295	Cdh23
29.2867	17	780	0.139501	211896	Depdc7
29.1686	12	387	0.122303	74251	Ankrd9
28.9724	15	553	0.107865	14228	Fkbp4
28.8554	9	515	0.114276	18845	Plxna2
28.7449	10	726	0.137873	193022	Gm53
28.6835	12	619	0.139251	333883	Cd59b
28.6507	9	504	0.100617	81840	Sorcs2
28.6036	16	1075	0.122553	74597	4833418N02Rik
28.6036	16	1075	0.122553	225049	Ttc7
28.5981	9	394	0.106711	56398	Chp1
28.4274	17	1566	0.125995	223978	Cpped1
28.4229	15	1152	0.106057	107975	Pacs1
28.4118	11	815	0.120733	67846	Tmem39a
28.4064	15	676	0.118453	227545	Proser2
28.3904	6	217	0.144837	71729	Rgs12
28.3725	9	434	0.102466	16974	Lrp6
28.3418	15	1165	0.104271	214424	Parp16
28.0112	15	816	0.128753	12613	Cel
27.7625	7	484	0.114524	330502	Zfp82
27.7589	16	1092	0.107802	108687	Edem2
27.5773	11	466	0.11709	19146	Tmprss15
27.5712	17	703	0.151607	67759	Plgrkt
27.5376	6	489	0.112976	23997	Psmd13
27.5376	6	489	0.112976	64384	Sirt3
27.5299	6	581	0.108188	94044	Bcl2l13
27.401	15	480	0.102718	20666	Sox11
27.2095	10	435	0.113405	56226	Espn
27.1966	17	895	0.134616	226101	Myof
27.065	13	718	0.157669	383787	Ankrd63
27.0454	11	571	0.107295	105450	Mmrn2
26.9395	10	475	0.137474	74525	Fam234b
26.9395	10	475	0.137474	15199	Hebp1
26.8804	13	870	0.102919	20947	Swap70
26.8605	8	368	0.100774	66988	Lap3
26.8486	8	477	0.103229	16593	Klc1
26.7094	7	379	0.107666	100532	Rell1
26.5067	17	1587	0.102418	14229	Fkbp5
26.4915	13	896	0.105045	66922	Rras2
26.4895	8	372	0.110358	330657	Prss53
26.4895	8	372	0.110358	27973	Vkorc1
26.4343	9	953	0.103536	98682	Mfsd6
26.3973	13	435	0.114188	71254	Naif1
26.3973	13	435	0.114188	227731	Slc25a25
26.2841	7	444	0.105922	399568	Cdin1
26.2291	9	869	0.130021	93760	Arid1a
26.1967	8	586	0.126447	16596	Klf1
26.183	17	921	0.110373	14802	Gria4
26.1046	12	578	0.103557	58235	Nectin1
25.9791	12	1058	0.154776	223775	Pim3
25.9679	9	452	0.10484	51800	Bok
25.845	12	417	0.104054	11651	Akt1
25.8234	8	287	0.10302	210463	Slc22a22
25.7558	10	668	0.122958	100037258	Dnajc3
25.7253	10	301	0.122968	243339	Tmem130
25.7235	14	763	0.101056	218772	Rarb
25.6052	9	195	0.103176	80892	Zfhx4
25.6052	9	195	0.103176	72608	2700069I18Rik
25.4761	15	758	0.112425	52717	Anapc16
25.3429	10	659	0.101098	107272	Psat1
25.2477	8	541	0.104921	213603	Slc44a3
25.2419	9	1278	0.104998	20623	Snrk
25.2321	9	958	0.109488	14425	Galnt3
25.2251	7	678	0.124925	19302	Pex2
25.2158	9	779	0.102124	75395	Hoxb5os
25.1423	10	704	0.135431	14536	Nr6a1
25.0961	12	875	0.101208	380711	Rap1gap2
24.933	10	691	0.103548	66374	2310011J03Rik
24.933	10	691	0.103548	18551	Pcsk4
24.8053	9	659	0.103274	66673	Sorcs3
24.7907	13	1033	0.140162	380863	Tmem171
24.6474	6	414	0.131887	11548	Adra1b
24.6382	9	556	0.104303	19091	Prkg1
24.6302	8	529	0.103751	72674	Adipor1
24.4914	16	760	0.105726	100503337	Gm9895
24.3494	6	390	0.119183	71768	Vwce
24.3484	9	456	0.111844	15415	Hoxb7
24.3484	9	456	0.111844	15414	Hoxb6
24.2977	15	518	0.112014	100041724	Gm15217
24.2687	8	636	0.105954	18508	Pax6
24.1984	7	494	0.110165	212862	Chpt1
24.1881	13	818	0.110404	17988	Ndrg1
24.0227	6	309	0.102959	13171	Dbt
23.9649	13	504	0.11701	57778	Fmnl1
23.8742	5	114	0.174829	19224	Ptgs1
23.8398	10	282	0.112656	73158	Larp1
23.7916	16	862	0.119943	238871	Pde4d
23.7062	8	251	0.100953	74663	Tex55
23.7049	8	342	0.112645	117589	Asb7
23.7049	8	342	0.112645	72635	Lins1
23.6071	9	441	0.104828	52552	Parp8
23.594	11	794	0.138091	107221	Ffar4
23.5653	9	482	0.105347	15976	Ifnar2
23.5298	6	555	0.100173	71395	Cdcp3
23.5134	9	452	0.120192	15510	Hspd1
23.5134	9	452	0.120192	15528	Hspe1
23.3429	10	528	0.101331	193813	Mcfd2
23.3003	9	269	0.104902	67629	Spc24
23.2184	6	370	0.160907	69544	Wdr5b
23.1737	13	1043	0.107142	16196	Il7
23.128	10	317	0.101769	54610	Tbc1d8
23.1183	6	476	0.114105	212307	Mapre2
23.1183	6	476	0.114105	100502834	Gm15972
23.0845	14	722	0.10655	24136	Zeb2
23.0845	14	722	0.10655	100628598	Mir5129
22.854	9	716	0.104103	381290	Atp2b4
22.6272	10	526	0.118211	21652	Phf1
22.6272	10	526	0.118211	102465584	Mir6968
22.6272	10	526	0.118211	16580	Kifc5b
22.6172	12	803	0.210399	111368	Prn
22.6172	12	803	0.210399	26434	Prnd
22.5498	6	471	0.100616	14013	Mecom
22.5492	5	489	0.124932	272322	Arntl2
22.5476	6	604	0.121865	107767	Scamp1
22.5219	8	1035	0.102699	11864	Arnt2
22.3413	12	659	0.106832	70248	Dazap1
22.3413	12	659	0.106832	75406	Ndufs7
22.2672	8	199	0.102055	94282	Sfxn5
22.0518	6	195	0.102586	100502636	Gm19299
21.9801	8	376	0.110257	56198	Heyl
21.9643	9	470	0.112901	74973	4930500L23Rik
21.84	7	306	0.114485	13616	Edn3
21.487	8	395	0.13932	20361	Sema7a
21.3657	9	380	0.129579	55950	Bri3
21.2491	7	460	0.118139	14299	Ncs1
21.1707	5	68	0.13638	68229	Spindoc
21.0613	9	517	0.101226	16425	Itih2
20.9623	7	507	0.108955	18475	Pafah1b2
20.9623	7	507	0.108955	70661	Sik3
20.9279	11	712	0.121801	23972	Papss2
20.8803	14	544	0.106672	231070	Insig1
20.7073	9	399	0.104178	435626	Rufy4
20.6954	7	188	0.118059	16328	Cep250
20.6951	8	261	0.102367	12448	Ccne2
20.5979	12	916	0.115658	50934	Slc7a8
20.5576	6	344	0.11842	270802	Kics2
20.5301	6	219	0.108038	26422	Nbea
20.4801	13	824	0.100839	97820	4833439L19Rik
20.4664	6	352	0.104303	66865	Pmpca
20.4664	6	352	0.104303	68112	Entr1
20.3946	5	694	0.112604	56469	Pias1
20.2274	5	346	0.116724	269198	Nbeal1
20.2223	7	706	0.1124	71085	Arhgap19
20.0307	8	596	0.109534	26423	Nr5a1
19.892	8	540	0.102534	30933	Tor2a
19.8155	12	764	0.11253	100502619	AW046200
19.7644	6	786	0.117398	71750	R3hdm2
19.7432	7	654	0.127828	75869	Arl5b
19.7432	7	654	0.127828	74455	Nsun6
19.6229	5	530	0.126296	11737	Anp32a
19.6093	7	430	0.120529	15007	H2-Q10
19.6048	6	624	0.120467	69601	Dab2ip
19.5084	9	728	0.103157	18516	Pbx3
19.41	8	814	0.101069	74410	Ttll11
19.3655	9	556	0.111889	170767	Rfxap
19.2712	6	530	0.106143	20192	Ryr3
19.2529	12	645	0.133833	15001	H2-Oa
19.2529	12	645	0.133833	414076	BC051537
19.204	8	796	0.104765	19266	Ptprd
19.1987	7	695	0.102043	102640560	Gm36595
19.1287	8	214	0.114315	170638	Hpcal4
19.0723	5	272	0.100704	229905	Kyat3
19.0036	5	124	0.120284	225908	Myrf
18.9915	6	507	0.107422	66694	Uqcrfs1
18.9573	5	174	0.120253	723849	Mir34b
18.9573	5	174	0.120253	56057	Btg4
18.9573	5	174	0.120253	235345	Hoatz
18.9573	5	174	0.120253	723932	Mir34c
18.7993	5	217	0.141849	105245866	4930594M22Rik
18.7993	5	217	0.141849	223267	Ggact
18.7617	8	273	0.107031	26360	Angptl2
18.7469	7	629	0.113359	66660	Sltm
18.7318	7	456	0.102049	192166	Sardh
18.7044	7	310	0.102358	27096	Trappc3
18.7044	7	310	0.102358	245877	Map7d1
18.664	13	1413	0.105887	12554	Cdh13
18.6324	5	414	0.167781	73668	Ttc21b
18.4752	7	737	0.105028	78177	Ninl
18.4044	5	162	0.138149	241175	Cntnap5b
18.3883	12	1006	0.103657	230828	Il22ra1
18.3792	7	325	0.136541	241547	Harbi1
18.3792	7	325	0.136541	51897	Atg13
18.2939	7	547	0.105931	12519	Cd80
18.2939	7	547	0.105931	11544	Adprh
18.252	7	123	0.104191	18103	Nme2
18.2436	5	247	0.110134	17089	Lyar
18.2436	5	247	0.110134	75079	Zbtb49
18.225	6	468	0.101777	330671	B4galnt4
18.1841	7	566	0.125087	56428	Mtch2
18.1581	10	240	0.105089	67712	Slc25a37
18.0847	9	266	0.100235	14810	Grin1
18.0461	5	597	0.120578	72117	Naa50
18.032	13	780	0.101612	30949	Lcmt1
17.9986	8	391	0.102052	17314	Mgmt
17.9363	5	381	0.123982	77875	Cyp4f41-ps
17.9363	5	381	0.123982	224691	Zfp472
17.9037	12	129	0.138392	71864	Fam217a
17.8067	5	358	0.121247	97112	Nmd3
17.7361	11	897	0.101363	107476	Acaca
17.6596	6	142	0.133702	23938	Map2k5
17.5294	7	663	0.109472	12374	Casr
17.5184	5	452	0.104792	11855	Arhgap5
17.4493	5	192	0.111071	72045	Mfsd4b2
17.4022	7	222	0.105433	192775	Kcnh6
17.3752	9	682	0.103717	71887	Ppm1j
17.3752	9	682	0.103717	329731	Tafa3
17.3301	6	612	0.109778	244667	Disc1
17.3277	11	942	0.102732	76703	Cpb1
17.3259	7	874	0.105207	98741	Kcnb2
17.1968	9	954	0.128465	15925	Ide
17.1508	5	163	0.100739	100037282	Rsph3b
16.9343	5	158	0.198675	83924	Gpr137b
16.9286	5	190	0.109747	11886	Asah1
16.8609	8	347	0.121279	71816	Rnf180
16.7197	7	351	0.107825	15401	Hoxa4
16.7177	5	209	0.114361	208595	Mterf1b
16.646	5	574	0.109854	69922	Vrk2
16.5317	5	184	0.120585	213819	Casd1
16.477	10	1201	0.13161	71793	Ints12
16.477	10	1201	0.13161	67553	Gstcd
16.4299	5	325	0.129179	16922	Phyh
16.4186	8	671	0.115886	20910	Stxbp1
16.3705	7	702	0.101968	69679	2310043O21Rik
16.3499	5	410	0.110059	12842	Col1a1
16.2519	5	312	0.104874	70804	Pgrmc2
16.177	7	347	0.125308	100048534	Cfap43
16.0588	6	307	0.110105	268977	Ltbp1
16.0093	6	257	0.11062	545700	Smarca5-ps
15.9699	6	270	0.131855	433415	Gm13420
15.902	5	132	0.110649	319670	Eml5
15.7388	5	315	0.109787	69726	Smyd3
15.6876	7	342	0.109559	242662	Rims3
15.6823	8	420	0.100395	70024	Mcm10
15.6294	11	752	0.101655	269378	Ahcy
15.5499	6	739	0.102931	18998	Pou4f3
15.4972	5	372	0.111303	77996	Cutal
15.4972	5	372	0.111303	66998	Psmd5
15.427	6	238	0.111678	72141	Adpgk
15.4066	5	378	0.103055	14198	Fhit
15.2941	8	419	0.104276	17237	Mgrn1
15.177	5	604	0.116444	12905	Cradd
15.0922	5	89	0.106799	21677	Tead2
15.0922	5	89	0.106799	50722	Dkkl1
15.0519	10	545	0.100391	76218	6430710C18Rik
14.9467	8	402	0.101772	110391	Qdpr
14.9467	8	402	0.101772	624224	Clrn2
14.9314	8	261	0.11855	223453	Dap
14.8712	5	621	0.100967	68318	Aph1c
14.8201	9	430	0.102508	81913	Bambi-ps1
14.7691	7	683	0.111267	12287	Cacna1b
14.7679	11	532	0.103678	12780	Abcc2
14.734	6	298	0.11825	58911	Sumf1
14.6995	8	398	0.103688	50787	Hs6st3
14.671	11	966	0.118073	20539	Slc7a5
14.6523	5	90	0.115231	235633	Als2cl
14.6523	5	90	0.115231	20776	Tmie
14.6197	5	391	0.121259	20658	Son
14.6197	5	391	0.121259	14450	Gart
14.5685	7	496	0.14915	399548	Scn4b
14.5685	7	496	0.14915	100038468	Gm10684
14.4792	7	153	0.111874	216565	Ehbp1
14.3601	5	186	0.106065	107589	Mylk
14.2654	5	271	0.115137	11668	Aldh1a1
14.2313	8	247	0.107798	12298	Cacnb4
14.1717	9	487	0.100282	14672	Gna11
14.1263	7	168	0.127253	12036	Bcat2
14.1263	7	168	0.127253	71661	0610005C13Rik
14.1259	5	411	0.124536	70465	Wdr77
14.1259	5	411	0.124536	11950	Atp5pb
13.9599	5	348	0.111866	66165	Bccip
13.9599	5	348	0.111866	22276	Uros
13.91	5	314	0.121267	51885	Tubgcp4
13.91	5	314	0.121267	99334	Zscan29
13.8068	7	521	0.107331	20671	Sox17
13.7828	6	592	0.158568	74482	Ifitm7
13.7828	6	592	0.158568	67254	Bmerb1
13.6946	6	313	0.118163	68159	Stx19
13.6946	6	313	0.118163	68146	Arl13b
13.4005	5	273	0.109049	19009	Pou6f1
13.3191	7	236	0.103652	241118	Asic4
13.2197	9	592	0.113589	209645	Bend7
13.1873	6	394	0.111376	17151	Ccndbp1
13.1243	5	626	0.121647	76707	Clasp1
13.0491	5	233	0.118341	20181	Rxra
12.8859	6	109	0.115967	68291	Mto1
12.8859	6	109	0.115967	214763	Cgas
12.699	8	893	0.106834	17346	Mknk1
12.6367	5	449	0.10624	14544	Gda
12.6341	8	318	0.116813	209478	Tbc1d12
12.601	5	412	0.100443	14719	Got2
12.5722	5	491	0.106118	94093	Trim33
12.4695	8	903	0.151895	69055	1810007D17Rik
12.2739	7	254	0.102218	76419	Smkr-ps
12.1171	5	312	0.103224	73924	4930401O12Rik
11.9795	6	437	0.103464	64540	Tspan4
11.9311	6	181	0.138388	102634401	Gm14424
11.9311	6	181	0.138388	102634678	Haglr
11.7893	8	221	0.101049	13821	Epb41l1
11.7635	5	276	0.122014	18227	Nr4a2
11.7627	7	305	0.104254	270162	Elmod1
11.5176	6	329	0.109743	14426	Galnt4
11.5176	6	329	0.109743	382406	Poc1b
11.4203	6	105	0.110004	70144	Lrch3
11.3974	6	449	0.100146	791415	Gm12500
11.3974	6	449	0.100146	109674	Ampd2
11.1211	6	407	0.109865	56357	Ivd
11.0653	5	303	0.130857	27054	Sec23b
11.0503	6	209	0.10088	227738	Lrsam1
11.0503	6	209	0.10088	269261	Rpl12
10.9224	6	483	0.100412	239839	Ccdc14
10.4081	7	570	0.114481	18478	Pah
10.319	6	213	0.118171	241514	Zfp804a
10.1168	7	460	0.110507	170625	Snx18
10.1113	5	218	0.119703	68011	Snrpg
10.1113	5	218	0.119703	66488	Fam136a
10.0143	6	310	0.101577	18569	Pdcd4
9.99403	7	276	0.102381	100628623	Mir3968
9.80506	5	388	0.12862	18969	Pola2
9.28805	6	214	0.111714	211323	Nrg1
9.06773	5	223	0.102554	27979	Eif3b
9.05689	5	390	0.114206	78937	Avl9
8.97348	5	400	0.105775	100040736	Foxd2os
8.41636	5	469	0.104697	67710	Polr2g
8.41636	5	469	0.104697	75291	Zbtb3
8.15479	5	185	0.111533	12151	Bmi1
7.74119	6	535	0.110735	226243	Habp2
7.71068	5	229	0.123773	11658	Alcam
7.49298	5	498	0.104549	75570	Nhej1
7.26753	5	179	0.107196	56802	Gnasas1
7.1098	5	342	0.118556	67475	Ero1b
-6.31167	5	135	-0.106706	57738	Slc15a2
-6.42469	5	255	-0.108243	23871	Ets1
-6.79608	5	133	-0.119421	67979	Atad1
-8.36764	5	157	-0.100489	56233	Hdac7
-8.40046	6	147	-0.109198	217294	BC006965
-8.40046	6	147	-0.109198	20682	Sox9
-9.36603	5	427	-0.100796	16644	Kng1
-9.44168	5	591	-0.12596	215257	Il36g
-9.66775	5	311	-0.114968	13481	Dpm2
-9.66775	5	311	-0.114968	227733	Pip5kl1
-10.4598	5	103	-0.143698	228357	Lrp4
-10.6539	6	434	-0.113334	668215	Hectd2os
-11.1111	8	1236	-0.100101	71583	9130008F23Rik
-11.8961	7	721	-0.142391	14682	Gnaq
-12.1583	6	639	-0.100046	215708	Miga1
-12.4125	5	268	-0.101716	11771	Ap2a1
-12.4311	5	422	-0.135676	74016	Phf19
-12.6068	6	367	-0.108115	215789	Phactr2
-12.6807	5	343	-0.119731	192897	Itgb4
-12.8064	6	225	-0.100258	57170	Dolpp1
-13.2798	6	323	-0.101884	107733	Mrpl41
-13.2798	6	323	-0.101884	241274	Pnpla7
-13.5221	10	352	-0.1147	74053	Grip1
-13.7391	5	325	-0.108405	78575	B430319G15Rik
-13.92	7	339	-0.10203	18100	Mrpl40
-13.92	7	339	-0.10203	15260	Hira
-13.9812	10	560	-0.1102	329375	Cfap77
-14.1074	5	224	-0.100686	68695	Hddc3
-14.1074	5	224	-0.100686	101869	Unc45a
-14.1112	5	85	-0.140837	102466783	Mir7000
-14.1504	6	396	-0.119997	100502698	Rubcn
-14.211	7	146	-0.122168	544763	Hbq1b
-14.211	7	146	-0.122168	15122	Hba-a1
-14.263	10	549	-0.157161	672763	Gm13710
-14.2934	6	350	-0.123071	69077	Psmd11
-14.3106	6	371	-0.123538	26987	Eif4e2
-14.5496	5	361	-0.105306	70605	Zdhhc24
-14.5496	5	361	-0.105306	11474	Actn3
-14.5542	5	259	-0.157851	73598	1700001O22Rik
-14.5924	5	406	-0.101571	20499	Slc12a7
-14.7108	5	268	-0.104105	56626	Poll
-14.7108	5	268	-0.104105	226162	Dpcd
-14.7202	5	253	-0.112286	20687	Sp3
-14.7202	5	253	-0.112286	100503849	Sp3os
-15.0411	6	292	-0.108885	80876	Ifitm2
-15.2104	6	242	-0.118813	16534	Kcnn4
-15.3892	8	319	-0.137574	407823	Baz2b
-15.3892	8	319	-0.137574	57438	Marchf7
-15.5795	5	120	-0.105841	70984	4931406C07Rik
-15.6275	10	846	-0.111956	58207	Slc43a3
-15.6347	5	130	-0.109048	327812	Gm15663
-15.6347	5	130	-0.109048	278279	Tmtc2
-15.73	6	427	-0.106835	66975	Trappc13
-15.73	6	427	-0.106835	113002583	Shld3
-15.73	6	427	-0.106835	81003	Trim23
-15.7372	5	441	-0.100541	100503386	Tpbgl
-15.8609	6	239	-0.105023	67695	Ost4
-15.8609	6	239	-0.105023	100952	Emilin1
-16.0721	7	726	-0.12615	19682	Rdh5
-16.0721	7	726	-0.12615	14533	Bloc1s1
-16.4695	9	644	-0.104603	66915	Cops9
-16.4758	6	302	-0.104257	67228	Dph7
-16.4758	6	302	-0.104257	67187	Zmynd19
-16.5034	5	360	-0.131808	74015	Fcho1
-16.7465	5	401	-0.125643	17868	Mybpc3
-16.7465	5	401	-0.125643	20375	Spi1
-16.7937	5	79	-0.119621	547347	Gm6034
-16.7937	5	79	-0.119621	15039	H2-T22
-17.0121	9	250	-0.11112	19122	Prnp
-17.0573	5	572	-0.109815	56758	Mbnl1
-17.2413	5	455	-0.11006	60533	Cd274
-17.2562	6	607	-0.109608	234878	Map3k21
-17.502	6	854	-0.150624	66642	Ctnnbl1
-17.5113	8	198	-0.108888	56878	Rbms1
-17.6668	7	278	-0.138209	170936	Zfp369
-17.6764	9	360	-0.106364	227638	Qsox2
-17.6983	5	342	-0.10319	14115	Fbln2
-17.8058	6	477	-0.123805	227867	Epc2
-18.0886	6	597	-0.178653	241322	Zbtb6
-18.4203	5	277	-0.118859	13649	Egfr
-18.4524	6	407	-0.102737	23888	Gpc6
-18.4968	6	450	-0.108888	71059	Hexim2
-18.8126	7	255	-0.113539	13482	Dpp4
-19.0214	6	488	-0.101464	546144	Wdr72
-19.2786	7	272	-0.112617	11491	Adam17
-19.3136	12	604	-0.109547	72832	Crtac1
-19.3874	6	245	-0.112093	14705	Bscl2
-19.3874	6	245	-0.112093	14704	Gng3
-19.3874	6	245	-0.112093	68693	Hnrnpul2
-19.4624	5	543	-0.106899	14359	Fxr1
-19.5652	7	384	-0.100218	208285	Cyp4f17
-19.6181	8	572	-0.105806	69470	Tmem127
-19.6706	7	416	-0.142335	66940	Shisa5
-19.7175	8	492	-0.104704	16782	Lamc2
-19.7322	5	697	-0.102556	269523	Vcp
-19.7539	8	227	-0.125606	75146	Mfsd13a
-19.9873	7	421	-0.11893	239845	Gpr156
-20.2331	6	359	-0.101788	23808	Ash2l
-20.3805	7	427	-0.105391	18550	Furin
-20.4061	7	418	-0.109295	19325	Rab10
-20.6265	9	602	-0.146108	68379	Ciz1
-20.6265	9	602	-0.146108	73737	Bbln
-20.6779	9	447	-0.112471	226178	Wbp1l
-20.8281	5	164	-0.108257	231464	Cnot6l
-20.9127	5	434	-0.12119	77446	Heg1
-21.2349	5	400	-0.112059	213556	Plekhh2
-21.3382	5	587	-0.131028	98766	Ubac1
-21.6227	9	761	-0.129395	100526560	Mir3109
-21.6227	9	761	-0.129395	12306	Anxa2
-21.7751	6	355	-0.113593	12879	Cys1
-21.8057	7	356	-0.125708	227693	Zer1
-22.0714	6	353	-0.110889	252875	Mios
-22.0893	6	138	-0.10389	319876	Cobll1
-22.1702	6	529	-0.106948	67006	Cisd2
-22.2723	6	353	-0.101042	320484	Rasal3
-22.606	10	508	-0.109755	210094	Iglon5
-22.655	10	733	-0.101445	319940	Sorbs2os
-22.662	6	341	-0.126948	26429	Orc5
-22.662	6	341	-0.126948	320719	6030443J06Rik
-22.7416	10	668	-0.192157	78934	4930581F22Rik
-22.7416	10	668	-0.192157	20443	St3gal4
-22.7858	7	434	-0.128205	77532	Jrkl
-22.7858	7	434	-0.128205	66396	Ccdc82
-22.9298	6	419	-0.103675	75914	Exoc6b
-23.1051	12	1055	-0.105369	101540	Prkd2
-23.1091	6	655	-0.113139	224008	Spidr
-23.3467	6	541	-0.122473	73699	Ppp2r1b
-23.5388	9	753	-0.101044	19212	Pter
-23.5435	10	470	-0.103393	12962	Crybb3
-23.5456	6	357	-0.107265	78603	B230216N24Rik
-23.6561	6	495	-0.109085	12556	Cdh16
-23.6828	10	778	-0.108864	18003	Nedd9
-23.7575	13	943	-0.124393	77125	Il33
-23.7631	7	274	-0.105551	241230	St8sia6
-23.7651	9	588	-0.121717	78830	Slc25a12
-23.8536	6	284	-0.118707	50918	Myadm
-24.0973	6	379	-0.123304	26383	Fto
-24.2791	10	523	-0.100498	19141	Lgmn
-24.2822	7	423	-0.127648	624866	Lekr1
-24.3911	10	565	-0.132231	70426	Tekt5
-24.4547	7	560	-0.112483	320132	A230108P19Rik
-24.692	9	203	-0.104196	545654	Gm13285
-24.692	9	203	-0.104196	545652	Gm13275
-24.7291	6	248	-0.114863	11480	Acvr2a
-24.8655	7	875	-0.137087	13511	Dsg2
-24.8842	10	727	-0.104583	15531	Ndst1
-24.8842	10	727	-0.104583	20044	Rps14
-24.9265	6	208	-0.12381	72050	Poglut2
-24.9265	6	208	-0.12381	246229	Bivm
-25.029	7	347	-0.116531	14360	Fyn
-25.195	9	541	-0.103826	70011	1700030N03Rik
-25.4992	15	843	-0.133736	74931	4930481A15Rik
-25.5709	7	318	-0.138201	225888	Kmt5b
-25.5909	7	512	-0.102105	22070	Tpt1
-25.5909	7	512	-0.102105	100303751	Snora31
-25.5909	7	512	-0.102105	100043189	Gm4285
-25.6104	7	485	-0.100519	70497	Arhgap17
-25.6183	7	505	-0.109564	71302	Arhgap26
-25.7688	7	848	-0.126704	110265	Msra
-25.7918	8	762	-0.117485	17191	Mbd2
-25.8235	8	637	-0.129526	68975	Med27
-25.9072	8	661	-0.101728	72386	2610035D17Rik
-26.0277	9	292	-0.107577	231866	Zfp12
-26.1831	9	551	-0.113612	69976	Galk2
-26.1831	9	551	-0.113612	12848	Cops2
-26.2339	7	222	-0.144836	76820	Cyria
-26.2806	7	525	-0.107195	56217	Pals1
-26.3359	8	546	-0.110727	56613	Rps6ka4
-26.3402	8	641	-0.103003	20442	St3gal1
-26.5298	7	729	-0.105779	207521	Dtx4
-26.6375	9	577	-0.118135	56505	Ruvbl1
-26.6662	6	551	-0.110779	242523	Dmrta1
-26.7786	7	319	-0.109485	66868	Mfsd1
-26.8661	7	455	-0.112949	70829	Ccdc93
-26.9974	14	886	-0.104649	100198	H6pd
-26.9974	11	597	-0.109116	66069	Snupn
-27.0018	8	548	-0.10388	12834	Col6a2
-27.0334	7	321	-0.110424	69587	Pcgf3
-27.0483	5	219	-0.135467	72046	Urgcp
-27.2516	6	459	-0.140081	211936	Ccdc73
-27.3836	10	507	-0.111836	67841	Atg3
-27.3836	10	507	-0.111836	74102	Slc35a5
-27.7966	11	1507	-0.106497	66314	Tpd52l2
-28.0042	13	682	-0.100772	21930	Tnfaip6
-28.4643	8	83	-0.116114	18573	Pde1a
-28.4749	8	591	-0.101334	14696	Gnb4
-28.5004	8	542	-0.140471	20249	Scd1
-28.501	8	515	-0.128791	68585	Rtn4
-28.5906	9	452	-0.114	75425	Tti1
-28.5906	9	452	-0.114	70470	Rprd1b
-28.671	9	365	-0.102776	15483	Hsd11b1
-28.671	9	365	-0.102776	16780	Lamb3
-28.7867	8	612	-0.103108	100855	Tbc1d14
-28.9038	7	141	-0.10797	56430	Clip1
-28.9233	10	981	-0.146539	20562	Slit1
-29.0497	10	983	-0.105851	12189	Brca1
-29.295	8	562	-0.174898	68205	Urm1
-29.38	12	461	-0.11297	65964	Map3k20
-29.4323	7	341	-0.11916	99982	Kdm1a
-29.5055	8	797	-0.104986	223672	Apol9a
-29.662	10	940	-0.125171	20971	Sdc4
-29.8047	7	216	-0.12903	225358	Fam13b
-29.9629	6	305	-0.127763	73103	3110009E18Rik
-29.992	10	564	-0.101658	108052	Slc14a1
-30.0675	9	395	-0.121449	78829	Spacdr
-30.1059	12	988	-0.101135	240675	Vwa2
-30.1059	12	988	-0.101135	83561	Tdrd1
-30.285	6	414	-0.133207	12765	Cxcr2
-30.321	8	830	-0.120734	13123	Cyp7b1
-30.3748	8	626	-0.172149	78617	Cstad
-30.3877	16	1122	-0.134377	269700	Hectd4
-30.59	9	611	-0.165144	78802	Ttc30a1
-30.59	9	611	-0.165144	620631	Ttc30a2
-30.6389	8	547	-0.118649	14225	Fkbp1a
-30.6669	6	285	-0.127711	109700	Itga1
-30.7659	7	660	-0.155927	73246	Rassf6
-30.8954	7	768	-0.149934	242736	Pramel12
-31.1581	8	167	-0.106531	110521	Hivep1
-31.3487	14	675	-0.107361	16362	Irf1
-31.4181	15	255	-0.114375	11308	Abi1
-31.5556	7	849	-0.125966	109241	Mbd5
-31.6053	10	1042	-0.141554	234214	Sorbs2
-31.7441	7	420	-0.128063	75292	Prkd3
-32.2053	8	885	-0.110677	15441	Hp1bp3
-32.2734	8	826	-0.101017	226641	Atf6
-32.4672	11	440	-0.117055	217835	Rin3
-32.5363	9	453	-0.108691	234582	Ccdc102a
-32.5363	9	453	-0.108691	382045	Adgrg5
-32.5566	7	333	-0.121804	328329	Mast4
-32.7651	7	532	-0.135253	170731	Mfn2
-32.7801	17	1063	-0.114175	70430	Tbce
-32.841	8	605	-0.120115	107746	Rapgef1
-32.853	11	492	-0.11547	93689	Lmod1
-32.9434	6	259	-0.129607	81500	Sil1
-33.0567	11	343	-0.115444	74088	Them7
-33.5331	8	455	-0.132708	20130	Rras
-33.5331	8	455	-0.132708	233208	Scaf1
-33.9655	12	947	-0.115492	108655	Foxp1
-33.9655	12	947	-0.115492	66892	Eif4e3
-34.0487	11	349	-0.104162	94186	Strn3
-34.0487	11	349	-0.104162	11782	Ap4s1
-34.1068	13	516	-0.10977	15980	Ifngr2
-34.17	8	335	-0.12489	13732	Emp3
-34.17	8	335	-0.12489	211535	Odad1
-34.8799	7	314	-0.115302	76413	Spaca7b
-35.2337	7	425	-0.127002	107976	Babam2
-35.2337	7	425	-0.127002	66845	Mrpl33
-35.2337	7	425	-0.127002	71336	Rbks
-35.4091	11	656	-0.100166	64009	Syne1
-35.4313	14	843	-0.100058	72061	Aopep
-35.4373	7	394	-0.14276	74178	Stk40
-35.6061	7	632	-0.130981	100503021	Gm19510
-35.7099	8	1018	-0.128382	71416	5430425K12Rik
-36.015	14	756	-0.101866	64383	Sirt2
-36.015	14	756	-0.101866	18036	Nfkbib
-36.0957	12	959	-0.111387	18190	Nrxn2
-36.1948	10	454	-0.103098	109332	Cdcp1
-36.2331	9	347	-0.110674	20525	Slc2a1
-36.2638	11	509	-0.10454	223669	Zfp7
-36.2638	11	509	-0.10454	66398	Commd5
-36.368	13	1056	-0.118542	16969	Zbtb7a
-36.4742	9	394	-0.117417	17536	Meis2
-36.8006	9	411	-0.126442	235504	Slc17a5
-36.9577	5	351	-0.198391	76273	Ndfip2
-37.0612	7	140	-0.170254	320176	D930032P07Rik
-37.2913	8	506	-0.120584	230700	Foxj3
-37.3507	9	579	-0.11773	67533	Ppfibp1
-37.5892	9	678	-0.137968	18201	Nsmaf
-37.5973	10	329	-0.113725	74732	Stx11
-37.9771	13	1111	-0.105774	52480	Snhg14
-38.1247	13	1018	-0.101399	207932	Urb1
-38.131	10	893	-0.113259	56494	Gosr2
-38.2253	10	484	-0.125597	640524	Sptbn5
-38.2393	11	1132	-0.106945	18813	Pa2g4
-38.2393	11	1132	-0.106945	13867	Erbb3
-38.5627	10	956	-0.114882	329387	C230014O12Rik
-38.6048	11	1010	-0.1103	16551	Kif11
-38.9544	11	1015	-0.111595	234857	Spire2
-39.1195	18	1127	-0.109138	56708	Clcf1
-39.1195	18	1127	-0.109138	105948585	Gm45928
-39.3014	7	618	-0.161272	75089	Uhrf1bp1l
-39.4481	18	1001	-0.143294	21416	Tcf7l2
-39.6803	15	1686	-0.115701	65969	Cubn
-39.8717	10	651	-0.143383	67451	Pkp2
-39.9191	5	137	-0.19231	630836	2010315B03Rik
-40.0884	8	465	-0.16352	269344	Ell3
-40.3805	9	742	-0.124891	67489	Ap4b1
-40.3805	9	742	-0.124891	140917	Dclre1b
-40.442	9	645	-0.140474	237868	Sarm1
-40.8724	13	807	-0.102445	100043793	Gm4651
-40.8724	13	807	-0.102445	194401	Mical3
-41.1856	21	1041	-0.101022	100042784	Prdm11
-41.1923	16	875	-0.100271	67038	Ly6m
-41.2671	15	1032	-0.109893	12406	Serpinh1
-41.5587	16	1463	-0.102618	14284	Fosl2
-42.0681	10	1175	-0.121499	212986	Scfd2
-42.0981	12	1025	-0.117304	16800	Arhgef2
-42.1514	19	1217	-0.183525	104795665	Mir3154
-42.1514	19	1217	-0.183525	387239	Mir199b
-42.1514	19	1217	-0.183525	13429	Dnm1
-42.2249	15	1211	-0.111076	241520	Fam171b
-42.2929	14	1183	-0.106102	74090	Paqr5
-42.3054	16	1395	-0.111373	60527	Fads3
-42.5893	17	2146	-0.11815	72282	1810062G17Rik
-42.8034	10	960	-0.106533	231532	Arhgap24
-42.8189	11	1077	-0.123801	20568	Slpi
-42.8841	11	797	-0.119486	628062	Gm29684
-42.909	20	1393	-0.118804	64652	Nisch
-43.1457	11	622	-0.106197	70425	Csnk1g3
-43.2393	14	761	-0.103692	66860	Tanc1
-43.3463	16	1543	-0.113627	20740	Sptan1
-43.6678	14	826	-0.103199	100316694	Mir1941
-43.6678	14	826	-0.103199	74127	Krt80
-44.3958	12	485	-0.112201	52377	Rcn3
-44.3958	12	485	-0.112201	14132	Fcgrt
-44.6533	13	1748	-0.101351	225115	Svil
-45.0105	11	424	-0.104679	17083	Tmed1
-45.4216	8	485	-0.148067	56372	1110004F10Rik
-45.4796	15	1531	-0.135867	14803	Grid1
-45.978	24	1215	-0.107214	16574	Kif5c
-46.2387	16	1232	-0.102657	20444	St3gal2
-46.4582	14	522	-0.102966	215819	Nhsl1
-46.5524	11	554	-0.110319	100504309	Smim27
-46.5524	11	554	-0.110319	106021	Topors
-47.1258	18	851	-0.109393	100504154	Gm15050
-47.1258	18	851	-0.109393	105242657	Hoxaas2
-47.1576	12	1094	-0.155565	230597	Zfyve9
-47.3774	8	521	-0.173918	66060	Cystm1
-47.8034	15	1294	-0.111563	59093	Pcbp3
-47.8629	13	575	-0.102237	16909	Lmo2
-47.8629	13	575	-0.102237	70986	4931422A03Rik
-48.4824	10	532	-0.110963	11534	Adk
-48.5485	17	1603	-0.108424	83921	Cemip2
-49.0926	10	426	-0.127383	71096	Sntg1
-49.2626	9	692	-0.144554	231549	Lrrc8d
-49.2792	13	530	-0.115714	52679	E2f7
-49.7178	14	901	-0.106119	74202	Fblim1
-49.7557	15	1142	-0.108267	20708	Serpinb6b
-50.6256	13	588	-0.104892	215280	Wipf1
-50.9939	16	1323	-0.10922	192173	Mcrip1
-50.9939	16	1323	-0.10922	68701	Ppp1r27
-51.0803	8	306	-0.212707	208266	Dot1l
-51.2772	7	519	-0.199655	67459	Nvl
-51.4133	15	1420	-0.10049	74309	Osbp2
-51.4646	13	1220	-0.1186	12876	Cpe
-51.7451	20	1147	-0.101917	11820	App
-51.7766	13	354	-0.105813	83885	Slc25a2
-51.7766	13	354	-0.105813	24074	Taf7
-51.7766	13	354	-0.105813	100384868	Gm37013
-51.7766	13	354	-0.105813	103611158	Gm38666
-51.7766	13	354	-0.105813	103611159	Gm38667
-52.0145	14	902	-0.116075	67967	Pold3
-52.0641	15	1037	-0.101048	67238	Fam220a
-52.3588	20	1381	-0.113871	107371	Exoc6
-52.3612	12	720	-0.119862	16905	Lmna
-52.5569	15	906	-0.130072	269060	Dagla
-52.9476	16	1085	-0.110059	78286	Nav2
-53.397	12	644	-0.125499	212442	Lactb2
-53.5577	16	1541	-0.115836	56348	Hsd17b12
-53.6343	15	871	-0.10149	243755	Slc13a4
-53.9176	19	667	-0.101811	14269	Fnbp1
-54.1276	16	1028	-0.109112	19143	St14
-55.2453	16	1682	-0.103479	216188	Aldh1l2
-55.3918	15	838	-0.120004	14718	Got1
-55.5496	21	649	-0.100566	16443	Itsn1
-55.5496	21	649	-0.100566	60364	Donson
-55.5496	21	649	-0.100566	66609	Cryzl1
-55.5753	20	915	-0.103375	216805	Flcn
-55.5753	20	915	-0.103375	100504104	Gm16062
-55.6551	16	738	-0.120281	15388	Hnrnpl
-55.6551	16	738	-0.120281	51798	Ech1
-55.7043	17	599	-0.102599	22222	Ubr1
-55.8951	12	723	-0.1073	56809	Gmeb1
-56.0722	16	415	-0.107095	18637	Pfdn2
-56.0722	16	415	-0.107095	27045	Nit1
-56.1773	16	941	-0.119305	76954	Denn2b
-56.1911	13	1208	-0.128617	20650	Sntb2
-56.7691	14	1114	-0.11023	68552	Smim14
-56.8321	16	1220	-0.110314	103149	Upb1
-56.8321	16	1220	-0.110314	68778	Gucd1
-56.8569	16	1212	-0.111382	224088	Atp13a3
-57.14	12	1183	-0.149002	69170	Chaserr
-57.8607	21	686	-0.106051	30050	Fbxw2
-57.885	17	1763	-0.103534	20908	Stx3
-58.1902	20	1000	-0.10041	77113	Klhl2
-58.2102	21	1174	-0.10221	76626	Msi2
-59.7448	16	376	-0.176399	320720	Fastkd1
-59.7875	16	1081	-0.116235	320878	Mical2
-60.0222	11	678	-0.138416	77318	Ankrd55
-60.1281	14	1431	-0.123875	319475	Zfp672
-60.1281	14	1431	-0.123875	79566	Sh3bp5l
-60.2682	16	1183	-0.121416	54616	Extl3
-60.4301	15	770	-0.114651	16565	Kif21b
-60.4301	15	770	-0.114651	329253	Gm15850
-60.4721	13	845	-0.127901	19334	Rab22a
-61.0329	13	669	-0.130335	20320	Nptn
-61.5641	21	668	-0.104468	404634	Macroh2a2
-62.0502	26	1421	-0.115538	68469	Sox6os
-62.0502	26	1421	-0.115538	20679	Sox6
-62.477	19	1667	-0.105799	353047	Plekhm1
-62.5661	17	1105	-0.108605	19130	Prox1
-62.8047	24	915	-0.134478	12337	Capn5
-63.1423	13	764	-0.115574	545622	Ptpn3
-63.3919	9	571	-0.179154	73910	Arhgap18
-63.4965	16	785	-0.101566	69226	Snx24
-63.5269	14	751	-0.112398	74370	Rptor
-63.6287	17	1365	-0.133973	27387	Sh2d3c
-63.7431	17	842	-0.142192	20411	Sorbs1
-63.8379	38	1030	-0.145005	68943	Pink1
-64.3396	18	1110	-0.110069	67972	Atp2b1
-64.379	27	1143	-0.105321	100628619	Mir5114
-64.379	27	1143	-0.105321	20250	Scd2
-64.8267	28	2035	-0.115802	414091	A630001O12Rik
-64.8357	16	919	-0.112131	80750	N4bp1
-66.0249	18	1210	-0.111341	23970	Pacsin2
-66.6032	27	1116	-0.103537	225471	Ticam2
-66.7775	19	1260	-0.116782	208650	Cblb
-67.0377	16	1108	-0.113184	100316676	Mir1195
-67.0963	10	538	-0.148017	230726	Rhbdl2
-67.6472	14	590	-0.116729	11735	Ank3
-68.1329	19	1435	-0.106661	98878	Ehd4
-68.2187	17	702	-0.112285	100043424	Morrbid
-68.2849	21	1701	-0.108767	75547	Akap13
-68.4219	18	1300	-0.100925	14082	Fadd
-69.1854	17	991	-0.106356	104263	Kdm3a
-69.8295	18	956	-0.125186	18129	Notch2
-69.8963	14	1158	-0.132879	68636	Fahd1
-70.0527	19	1294	-0.102723	613262	BC029722
-70.0527	19	1294	-0.102723	16418	Eif6
-70.807	17	1213	-0.122768	15116	Has1
-70.9021	17	1235	-0.121115	71268	Lrrfip2
-71.567	30	1859	-0.107273	56722	Litaf
-72.9372	11	505	-0.158415	18755	Prkch
-73.0147	15	1116	-0.134595	107823	Nsd2
-73.4588	23	1182	-0.102076	13844	Ephb2
-73.5751	16	1305	-0.126868	78749	Filip1l
-73.5751	16	1305	-0.126868	66497	Cmss1
-73.585	12	1153	-0.147885	269023	Zfp608
-73.6008	17	962	-0.145051	15361	Hmga1
-73.6008	17	962	-0.145051	111241	Hmga1b
-73.6101	6	686	-0.325693	56443	Arpc1a
-73.882	12	235	-0.165394	212111	Inpp5a
-73.9995	25	1269	-0.119915	245007	Zbtb38
-73.9995	25	1269	-0.119915	319859	E030011O05Rik
-74.0026	21	1127	-0.109122	242608	Podn
-74.0026	21	1127	-0.109122	20280	Scp2
-74.1024	24	1245	-0.110563	98402	Sh3bp4
-74.1062	17	1506	-0.127255	56386	B4galt6
-74.4232	23	1896	-0.107243	78388	Mvp
-74.4232	23	1896	-0.107243	67278	Pagr1a
-74.7354	22	761	-0.110886	12527	Cd9
-74.939	15	922	-0.141531	240753	Plekha6
-75.6805	17	1205	-0.130937	67453	Slc25a46
-75.6989	14	652	-0.147804	68212	Tmbim4
-75.6989	14	652	-0.147804	73914	Irak3
-76.0103	23	1332	-0.106539	20200	S100a6
-76.1281	18	873	-0.101845	71375	Foxn3
-76.2583	18	1087	-0.11034	74136	Sec14l1
-76.8984	19	970	-0.101238	21985	Tpd52
-77.4405	16	727	-0.137704	21961	Tns1
-78.5568	29	1472	-0.114035	80281	Cttnbp2nl
-79.2092	20	1101	-0.104233	19246	Ptpn1
-79.3673	25	747	-0.109577	105844	Card10
-79.6603	20	1232	-0.101315	68703	Rere
-79.7536	28	985	-0.101217	18984	Por
-79.8896	27	1238	-0.100588	320404	Itpkb
-79.9888	12	664	-0.156229	72183	Snx6
-80.2262	20	1800	-0.122266	66082	Abhd6
-80.2262	20	1800	-0.122266	13421	Dnase1l3
-80.62	18	607	-0.132098	68184	Denr
-80.8315	20	1778	-0.107725	109135	Plekha5
-81.0154	19	1490	-0.111071	235431	Coro2b
-81.0705	11	558	-0.179664	76483	Lmf1
-81.1363	15	1016	-0.155338	224674	Slc37a1
-81.2505	13	691	-0.161659	230779	Serinc2
-81.4099	17	1447	-0.165719	75909	Vmp1
-81.4544	33	639	-0.148928	230145	Galnt12
-81.4899	30	3060	-0.109289	100503378	Gm15638
-81.4899	30	3060	-0.109289	208177	Phldb2
-81.7297	23	1044	-0.103584	11492	Adam19
-82.5669	22	1713	-0.133901	11747	Anxa5
-82.6811	20	1097	-0.108853	286940	Flnb
-83.9594	13	708	-0.162817	73287	Cabcoco1
-84.4002	13	963	-0.181336	16854	Lgals3
-84.9564	16	1374	-0.136612	71982	Snx10
-85.3064	19	956	-0.128461	14651	Hagh
-85.3427	16	1005	-0.120846	19415	Rasal1
-86.4954	24	1461	-0.102497	17127	Smad3
-86.8647	18	1082	-0.150245	54608	Abhd2
-87.4324	18	1307	-0.133553	56077	Dgke
-87.4546	22	1642	-0.111946	18300	Fam3d
-87.4676	22	1250	-0.150279	330177	Taok3
-87.4685	22	1661	-0.137898	66812	Ppcdc
-88.3675	24	811	-0.100669	72243	1700012D01Rik
-88.3675	24	811	-0.100669	210035	Nemp1
-88.3675	24	811	-0.100669	17937	Nab2
-88.671	18	1445	-0.125438	114713	Rasa2
-89.1056	30	1622	-0.116644	29858	Pmm1
-89.8158	20	1471	-0.107484	22262	Uox
-90.4597	26	1409	-0.11032	83814	Nedd4l
-90.7763	27	1294	-0.103189	226075	Glis3
-91.3737	22	2275	-0.153318	16420	Itgb6
-91.5812	32	1789	-0.117777	381693	Wdr95
-91.5812	32	1789	-0.117777	100415916	Gm15997
-91.6613	22	933	-0.140753	11881	Arsb
-91.6691	22	1289	-0.111505	56317	Anapc7
-92.4598	32	1793	-0.110267	27428	Shroom3
-92.9487	22	888	-0.1303	140570	Plxnb2
-93.4347	20	1382	-0.131871	232288	Frmd4b
-93.5005	20	1318	-0.120698	140481	Man2a2
-93.7622	33	1265	-0.122721	21844	Tiam1
-93.8424	15	832	-0.166696	76233	Dnttip1
-93.8424	15	832	-0.166696	71856	Wfdc3
-94.3465	18	807	-0.162697	11906	Zfhx3
-94.8829	24	1650	-0.104059	110611	Hdlbp
-95.5935	27	2358	-0.106369	319742	Mpzl3
-95.62	20	1074	-0.122261	106878	Smim3
-95.6899	18	1812	-0.155379	16597	Klf12
-95.8596	19	1030	-0.121034	69187	Erp27
-95.8596	19	1030	-0.121034	11857	Arhgdib
-95.8596	19	1030	-0.121034	78600	Pde6h
-95.9962	38	1225	-0.111949	330171	Kctd10
-96.391	22	1754	-0.118626	59126	Nek6
-97.1324	18	993	-0.12531	19645	Rb1
-97.661	21	1297	-0.12934	19883	Rora
-98.2016	23	1573	-0.128607	21410	Hnf1b
-98.2536	24	1061	-0.120834	53324	Nptx2
-98.9672	22	964	-0.133691	66853	Pnpla2
-98.9672	22	964	-0.133691	213573	Cracr2b
-99.9766	21	667	-0.115672	503610	Zdhhc18
-100.294	15	888	-0.169613	69940	Exoc1
-100.574	30	1078	-0.109385	98736	1700034H15Rik
-101.276	24	859	-0.109529	52055	Rab11fip5
-101.584	25	1200	-0.107006	14840	Gsg1
-101.687	18	965	-0.17076	240672	Dusp5
-101.691	26	1282	-0.107799	20238	Atxn1
-101.933	28	1907	-0.110766	215113	Slc43a2
-102.162	24	1307	-0.11273	67095	Trak1
-103.055	24	1659	-0.125268	16776	Lama5
-103.559	26	1582	-0.103545	238161	Akap6
-103.74	14	1192	-0.272597	76432	2310001H17Rik
-105.066	24	2258	-0.145268	50770	Atp11a
-105.165	23	2353	-0.138078	76089	Rapgef2
-107.077	18	1338	-0.15805	18793	Plaur
-107.459	24	2351	-0.129387	226519	Lamc1
-107.611	31	2121	-0.1014	219144	Arl11
-107.611	31	2121	-0.1014	67355	1700109G14Rik
-108.387	22	1565	-0.125867	102334	Ankrd10
-108.387	22	1565	-0.125867	102465714	Mir7238
-109.072	33	2453	-0.112094	56490	Zbtb20
-109.315	29	1176	-0.109827	233833	Tnrc6a
-109.811	23	1643	-0.126075	19221	Ptgfrn
-110.588	16	1172	-0.187667	75705	Eif4b
-111.107	17	810	-0.189773	20312	Cx3cl1
-111.442	31	1874	-0.101011	57230	Sap30bp
-112.085	24	1236	-0.123213	11744	Anxa11
-112.192	31	2459	-0.140359	100740	AI839979
-112.977	28	2008	-0.124226	320718	Slc26a9
-114.314	26	1165	-0.121619	227737	Niban2
-115.228	25	1445	-0.13559	319880	Tmcc3
-116.04	33	1918	-0.102223	13660	Ehd1
-116.214	37	1970	-0.15832	56273	Pex14
-116.901	32	1528	-0.132795	382034	Gse1
-117.504	24	1239	-0.123605	212980	Slc45a3
-117.504	24	1239	-0.123605	13714	Elk4
-117.554	20	1196	-0.157008	671336	Gm9530
-117.919	33	1920	-0.113445	69772	Bdh2
-119.056	23	1364	-0.165518	100494	Zfand2a
-119.817	21	677	-0.140887	27966	Rrp9
-119.817	21	677	-0.140887	235587	Parp3
-122.626	20	1448	-0.170069	12457	Noct
-122.916	32	1678	-0.108147	14555	Gpd1
-122.916	32	1678	-0.108147	102638434	Gm16537
-123.202	13	630	-0.247049	18759	Prkci
-123.202	13	630	-0.247049	102465610	Mir7008
-123.865	27	1601	-0.123844	16440	Itpr3
-123.878	31	2996	-0.139629	14011	Etv6
-123.981	36	1977	-0.107871	16978	Lrrfip1
-124.797	38	1854	-0.109102	73713	Rbm20
-129.305	50	1700	-0.101242	58208	Bcl11b
-129.843	36	1674	-0.103521	319765	Igf2bp2
-129.864	29	1425	-0.152842	224997	Dlgap1
-130.595	26	1656	-0.155514	216892	Spns2
-132.288	24	1146	-0.140518	223435	Trio
-133.474	38	3221	-0.10311	216161	Sbno2
-133.743	16	1631	-0.274473	76816	Sdccag8
-134.765	36	2115	-0.141702	64138	Ctsz
-137.177	32	1460	-0.104277	18208	Ntn1
-137.195	35	2370	-0.120334	241308	Ralgps1
-142.375	27	1646	-0.139329	11477	Acvr1
-143.358	34	1620	-0.121218	53860	Septin9
-144.166	30	1882	-0.154317	13998	Fgd6
-144.89	38	2630	-0.149578	227753	Gsn
-147.313	47	3611	-0.100694	373864	Col27a1
-148.614	33	2350	-0.122334	27015	Polk
-151.702	30	1333	-0.129998	110279	Bcr
-151.714	20	1607	-0.177094	170768	Pfkfb3
-151.965	31	1561	-0.116422	110596	Arhgef28
-154.437	34	2266	-0.124842	74043	Pex26
-161.739	45	1754	-0.102162	65112	Pmepa1
-162.141	39	1514	-0.110661	106722	Mpig6b
-162.141	39	1514	-0.110661	68468	Ly6g6c
-162.563	24	1613	-0.155194	252973	Grhl2
-163.067	21	1428	-0.187394	108058	Camk2d
-165.201	18	764	-0.23181	12696	Cirbp
-165.451	30	2123	-0.153714	78912	Sp2
-167.366	47	2543	-0.123389	67938	Myl12b
-167.366	47	2543	-0.123389	67268	Myl12a
-168.724	29	1609	-0.172567	224090	Tmem44
-169.713	37	1962	-0.142589	18810	Plec
-170.181	47	3035	-0.103086	110606	Fntb
-171.283	36	2145	-0.10899	56066	Cxcl11
-171.283	36	2145	-0.10899	109979	Art3
-173.181	42	2636	-0.116977	18030	Nfil3
-175.082	39	2514	-0.110923	100072	Camta1
-175.929	22	1232	-0.189274	71723	Dhx34
-176.347	36	1908	-0.128372	67267	Uqcc2
-178.028	35	2376	-0.133129	71795	Pitpnc1
-180.639	39	2318	-0.117477	217980	Larp4b
-184.908	34	1873	-0.150028	72269	Cda
-187.712	47	3199	-0.13565	19730	Ralgds
-190.936	35	2156	-0.142393	208647	Creb3l2
-192.106	27	1667	-0.191265	13860	Eps8
-192.633	47	2324	-0.107569	114716	Spred2
-194.999	42	3235	-0.149783	226122	Ubtd1
-196.03	27	1405	-0.187381	108150	Galnt7
-197.972	40	1837	-0.124441	22004	Tpm2
-201.16	36	2110	-0.142309	320024	Nceh1
-214.096	57	2600	-0.128875	53859	Map3k14
-240.644	45	1486	-0.143269	319565	Syne2
-241.907	38	1457	-0.204013	22350	Ezr
-246.583	58	1807	-0.112915	26968	Islr
-257.219	33	2170	-0.173439	26408	Map3k5
-264.709	33	2338	-0.197423	231991	Creb5
-298.623	39	2360	-0.225891	71972	Dnmbp
-337.334	67	3890	-0.132752	18018	Nfatc1
-339.596	49	2127	-0.209251	18019	Nfatc2

### Sheet: Caer_D7_v_A
DMR areaStat	# CpGs	DMR width	DMR meanDiff	Overlapping Gene ID	Overlapping Gene Symbol
285.399	79	997	0.121825	19285	Cavin1
274.839	58	2070	0.120484	19221	Ptgfrn
218.339	44	953	0.126726	320064	D130017N08Rik
191.486	63	797	0.1199	14357	Dtx1
160.69	43	1522	0.100206	83704	Slc12a9
138.185	41	1655	0.101371	18510	Pax8
134.53	43	2370	0.101349	76633	Lrmda
117.084	28	1138	0.108172	13592	Ebf2
114.104	35	2020	0.106593	382034	Gse1
107.402	33	2247	0.114341	57764	Ntn4
97.9768	26	586	0.1517	23970	Pacsin2
87.2066	35	524	0.184826	20148	Dhrs3
79.3965	31	2167	0.107826	11819	Nr2f2
79.3965	31	2167	0.107826	434198	B130024G19Rik
79.1009	43	1749	0.12658	433586	Maml3
77.3451	32	583	0.161489	224109	Nrros
71.4172	36	1044	0.101178	360213	Trim46
69.6108	21	1036	0.104129	109151	Chd9
69.3253	18	773	0.117152	16764	Aff3
68.5947	41	1807	0.109091	12353	Car6
61.7893	36	947	0.111078	18029	Nfic
61.7893	36	947	0.111078	319586	Celf5
60.9461	21	1121	0.126795	109901	Cela1
59.9575	33	1194	0.104869	239102	Zfhx2
59.9575	33	1194	0.104869	432855	Zfhx2os
59.9575	33	1194	0.104869	105663	Thtpa
57.7695	13	448	0.122903	231549	Lrrc8d
57.0265	30	971	0.103949	73162	Otud3
56.4895	16	943	0.107781	230857	Ece1
54.3481	21	988	0.117932	624549	Gm29683
50.2825	29	1382	0.10403	69806	Slc39a11
49.4635	16	1105	0.104274	100040736	Foxd2os
45.934	25	1884	0.100967	226243	Habp2
45.2472	16	640	0.100495	66589	Ube2v1
45.2472	16	640	0.100495	407243	Peds1
45.0028	14	607	0.10753	230648	Efcab14
44.8348	11	510	0.101341	11766	Ap1g2
44.8348	11	510	0.101341	319984	Jph4
44.0336	17	452	0.108871	70508	Bbx
42.3867	10	313	0.117235	13844	Ephb2
41.6388	32	344	0.114747	56802	Gnasas1
40.7208	10	520	0.117588	16880	Lifr
40.2455	15	785	0.100499	18088	Nkx2-2
40.2455	15	785	0.100499	100313531	Nkx2-2os
40.1081	15	1014	0.129593	14672	Gna11
39.9427	13	992	0.11184	18797	Plcb3
39.9427	13	992	0.11184	14227	Fkbp2
39.9427	13	992	0.11184	114841036	Gm51400
39.2116	12	1024	0.133465	227541	Camk1d
38.6224	12	360	0.100168	81000	Rad54l2
38.2748	10	749	0.116773	66880	Rsrc1
38.2748	10	749	0.116773	20429	Shox2
36.7748	17	844	0.103493	54485	Dll4
36.7748	17	844	0.103493	100043609	Gm14207
36.0132	14	1451	0.114569	320184	Lrrc58
35.8164	15	795	0.100527	209012	Ulk4
35.3546	14	613	0.100962	226101	Myof
34.9435	12	630	0.102906	72125	Amer2
32.3009	8	619	0.126234	14238	Foxf2
32.1114	7	317	0.110166	71960	Myh14
31.8326	15	937	0.100543	78703	Zfp972
30.7567	12	355	0.105993	80732	Mynn
30.7567	12	355	0.105993	76652	Actrt3
29.467	9	487	0.100733	269587	Epb41
29.1226	17	262	0.119302	71833	Dcaf7
29.1226	17	262	0.119302	192775	Kcnh6
28.6614	11	784	0.110426	21652	Phf1
28.6614	11	784	0.110426	102465584	Mir6968
28.6614	11	784	0.110426	16580	Kifc5b
28.3922	9	266	0.125293	237781	Mief2
28.3922	9	266	0.125293	100628625	Mir5100
28.3922	9	266	0.125293	14248	Flii
28.0466	8	571	0.11752	100102	Pcsk9
27.8407	15	1058	0.116932	68617	Mtcl1
27.6914	7	582	0.102407	319974	Auts2
27.6746	12	602	0.113738	217082	Hlf
26.3575	6	277	0.14941	12234	Btrc
25.7649	8	530	0.101054	74868	Tmem65
25.3383	9	536	0.125415	12036	Bcat2
25.3383	9	536	0.125415	71661	0610005C13Rik
25.0656	15	728	0.10687	17300	Foxc1
24.9983	6	234	0.11629	11302	Aatk
23.5484	9	484	0.100777	242748	Disp3
23.533	6	546	0.10549	56036	Ccnl2
22.8903	6	480	0.119761	226178	Wbp1l
22.5616	6	395	0.12092	27395	Mrpl15
22.5079	7	257	0.10659	68770	Phtf2
22.1025	5	204	0.100933	230649	Atpaf1
22.1025	5	204	0.100933	75173	Tex38
21.895	7	233	0.111043	246179	Fktn
21.6317	8	467	0.104347	11426	Macf1
21.6036	6	589	0.100662	69726	Smyd3
20.0142	6	310	0.100102	50907	Preb
19.7649	13	1148	0.100795	223775	Pim3
19.6818	5	512	0.14072	16330	Inpp5b
19.6818	5	512	0.14072	102634646	Gm12915
18.6745	11	871	0.100779	230828	Il22ra1
18.2223	12	552	0.100434	74374	Clec16a
17.5598	9	369	0.102464	104725	Sptssa
17.1592	7	412	0.10941	19401	Rara
17.1434	8	203	0.136155	14479	Usp15
17.0543	7	474	0.108396	71648	Optn
16.7152	5	604	0.12476	12905	Cradd
16.6571	7	352	0.101729	22411	Wnt11
16.6382	9	518	0.101279	99151	Cercam
15.7718	5	430	0.11184	105245909	Gm41289
15.7571	7	625	0.134283	237860	Ssh2
15.6432	12	395	0.104372	72599	Pdia5
15.0523	11	746	0.11017	14218	Sh3pxd2a
14.8758	5	162	0.126364	241175	Cntnap5b
14.8504	8	903	0.155268	69055	1810007D17Rik
14.8074	5	314	0.127849	51885	Tubgcp4
14.8074	5	314	0.127849	99334	Zscan29
14.5167	5	319	0.110074	66849	Ppp1r2
13.3226	5	500	0.112559	18218	Dusp8
12.7731	7	281	0.104503	432572	Specc1
12.6351	5	244	0.138322	666532	Zfp991
12.6135	7	223	0.113729	70426	Tekt5
11.5725	6	454	0.107772	353025	Caps2
11.4057	6	232	0.101742	74486	Osbpl10
10.984	8	390	0.106461	19090	Prkdc
10.9643	6	109	0.103742	68291	Mto1
10.9643	6	109	0.103742	214763	Cgas
10.6643	5	738	0.106629	56018	Stard10
9.76599	5	310	0.107785	66809	Krt20
8.14241	5	219	0.10035	386750	Slitrk3
6.53797	5	69	0.112395	76166	Cplane2
-6.63174	5	369	-0.120308	227933	Ccdc148
-6.954	5	410	-0.107421	269109	Dpp10
-7.18176	5	137	-0.104325	442837	C230029F24Rik
-7.55786	5	293	-0.102218	15369	Hmox2
-7.74424	5	368	-0.104026	21960	Tnr
-7.85014	5	267	-0.104235	19377	Rai1
-8.0254	5	476	-0.100011	54381	Cpq
-8.35633	7	176	-0.100532	53321	Cntnap1
-8.35633	7	176	-0.100532	217198	Plekhh3
-8.35633	7	176	-0.100532	12777	Ccr10
-8.57703	6	406	-0.105086	69226	Snx24
-8.98552	7	467	-0.110733	320719	6030443J06Rik
-9.46006	6	479	-0.111058	54132	Pdlim1
-9.48339	5	255	-0.104703	71432	5430437J10Rik
-9.48786	6	529	-0.101466	69024	Snx15
-9.62035	5	352	-0.103771	18573	Pde1a
-10.2658	7	406	-0.101602	13728	Mark2
-10.284	5	307	-0.100815	17764	Mtf1
-10.3635	8	98	-0.102462	18189	Nrxn1
-10.4175	8	1279	-0.10061	637898	Vmn2r60
-10.57	5	602	-0.105125	11787	Apbb2
-11.1613	8	217	-0.102346	103967	Dnm3
-11.1662	6	303	-0.107051	24136	Zeb2
-11.1915	5	582	-0.138782	19082	Prkag1
-11.257	6	383	-0.110445	102466841	Mir7660
-11.4304	6	70	-0.101943	208846	Daam1
-11.4979	5	370	-0.104078	75451	1700011C11Rik
-11.5073	5	213	-0.111851	78655	Eif3j1
-11.5073	5	213	-0.111851	100042807	Eif3j2
-11.5254	9	263	-0.10319	210529	Mettl14
-11.7999	5	321	-0.101263	268345	Kcnc2
-11.8273	6	468	-0.107166	19682	Rdh5
-11.8273	6	468	-0.107166	14533	Bloc1s1
-12.1772	7	324	-0.103182	72061	Aopep
-12.1856	6	221	-0.10272	15504	Dnajb3
-12.1856	6	221	-0.10272	394430	Ugt1a10
-12.1856	6	221	-0.10272	394434	Ugt1a9
-12.1856	6	221	-0.10272	22236	Ugt1a2
-12.1856	6	221	-0.10272	394432	Ugt1a7c
-12.1856	6	221	-0.10272	394435	Ugt1a6b
-12.1856	6	221	-0.10272	94284	Ugt1a6a
-12.1856	6	221	-0.10272	394433	Ugt1a5
-12.3165	7	455	-0.103542	55925	Syt8
-12.3165	7	455	-0.103542	21953	Tnni2
-12.3499	8	876	-0.10093	381819	A630073D07Rik
-12.3651	8	966	-0.146991	57738	Slc15a2
-12.4078	5	425	-0.104768	18315	Or7e178
-12.4548	8	268	-0.104109	67894	Dennd10
-12.466	9	520	-0.101342	78934	4930581F22Rik
-12.466	9	520	-0.101342	20443	St3gal4
-12.4695	5	597	-0.109744	20403	Itsn2
-12.9809	7	517	-0.100212	29862	Ninj2
-13.0749	5	389	-0.111254	78921	9130019O22Rik
-13.1965	10	583	-0.10625	209966	Pgbd5
-13.3193	6	192	-0.105583	233067	Lrfn3
-13.3348	5	591	-0.114369	269784	Cntn4
-13.583	5	92	-0.10075	381175	Ccdc68
-13.5975	6	128	-0.1253	225895	Taf6l
-13.7243	7	373	-0.110508	28106	Mydgf
-13.8035	7	525	-0.101251	18072	Nhlh2
-14.0524	5	420	-0.104872	77782	Polq
-14.1674	5	103	-0.135611	75801	4930447C04Rik
-14.2355	5	454	-0.113591	74966	4930471G03Rik
-14.2355	5	454	-0.113591	100042150	Nrg2
-14.3703	5	221	-0.10104	16801	Arhgef1
-14.4361	7	763	-0.101462	21461	Tcp10a
-14.45	6	566	-0.103216	77705	Cstdc2
-14.6542	5	278	-0.110779	622037	B930092H01Rik
-14.8769	6	251	-0.112996	329421	Myo3b
-15.0892	7	630	-0.10116	100041874	Gm3558
-15.1905	5	242	-0.103905	78903	Wrnip1
-15.2774	5	415	-0.101826	319817	Rc3h2
-15.2779	6	496	-0.103565	74533	Gzf1
-15.5155	5	60	-0.161558	66626	Cdip1
-15.6541	5	540	-0.128497	77038	Arfgap2
-15.6824	5	153	-0.111999	386454	Rnf39
-15.6905	5	383	-0.10064	74053	Grip1
-15.8058	5	221	-0.128578	69237	Gtpbp4
-15.8568	5	233	-0.151313	20962	Sycp3
-15.8568	5	233	-0.151313	212862	Chpt1
-16.0772	5	185	-0.101355	15982	Ifrd1
-16.2655	7	317	-0.101652	226518	Nmnat2
-16.3992	5	335	-0.100124	75914	Exoc6b
-16.4078	5	373	-0.109225	68365	Rab14
-16.4353	5	94	-0.103468	329015	Atg2a
-16.6696	6	451	-0.100456	70779	Prdm5
-16.8457	5	249	-0.155029	15564	Htr5b
-16.9319	7	600	-0.100474	216725	Adamts2
-16.9331	5	345	-0.105365	226251	Ablim1
-16.9544	5	191	-0.12537	18750	Prkca
-16.966	7	105	-0.102066	71810	Ranbp3
-17.011	7	134	-0.106553	20276	Scnn1a
-17.2541	5	561	-0.100434	237754	Btnl9
-17.4819	8	572	-0.117105	69470	Tmem127
-17.514	6	588	-0.103042	60406	Sap30
-17.514	6	588	-0.103042	78353	2500002B13Rik
-17.8931	9	602	-0.127555	68379	Ciz1
-17.8931	9	602	-0.127555	73737	Bbln
-17.9379	5	152	-0.111917	68344	Tmem174
-17.9548	6	643	-0.124619	100040852	Gm3002
-18.2699	7	556	-0.108215	380845	Gm904
-18.2923	8	884	-0.110574	19240	Tmsb10
-18.3387	7	875	-0.115939	13511	Dsg2
-18.3946	6	403	-0.108447	209018	Vps8
-18.4904	7	452	-0.115665	78617	Cstad
-18.5755	5	290	-0.105319	230459	Cyp2j13
-18.6064	6	513	-0.106028	13508	Dscam
-18.8745	7	153	-0.113665	239839	Ccdc14
-18.936	5	166	-0.13633	76088	Dock8
-19.1566	5	496	-0.116602	20679	Sox6
-19.3256	6	413	-0.128758	108153	Adamts7
-19.3836	5	400	-0.113571	213556	Plekhh2
-19.5531	8	493	-0.115888	192897	Itgb4
-19.7928	8	508	-0.111447	94088	Trim6
-19.8136	9	328	-0.163023	16419	Itgb5
-19.8968	7	471	-0.107824	76886	Fam81a
-19.9092	7	560	-0.115022	71371	Arid5b
-19.9264	8	980	-0.102686	224105	Pak2
-19.9834	5	397	-0.100932	21384	Tbx15
-19.9834	5	397	-0.100932	70560	Wars2
-19.9891	6	512	-0.113521	12396	Cbfa2t2
-20.0162	7	703	-0.108812	246080	Defb7
-20.1773	9	512	-0.130424	215789	Phactr2
-20.2106	6	216	-0.10626	12331	Cap1
-20.2659	5	455	-0.152938	67759	Plgrkt
-20.2659	5	455	-0.152938	60533	Cd274
-20.3527	8	647	-0.106842	67238	Fam220a
-20.5791	5	234	-0.105924	338367	Myo1d
-20.6317	7	222	-0.118865	76820	Cyria
-20.8044	8	582	-0.100984	319487	A230028O05Rik
-20.8472	7	507	-0.102345	235533	Gk5
-20.8704	5	208	-0.106039	17761	Map7
-20.8727	8	508	-0.132509	78802	Ttc30a1
-20.8727	8	508	-0.132509	620631	Ttc30a2
-21.3013	6	358	-0.116239	230777	Hcrtr1
-21.388	8	499	-0.112715	66832	Rsph3a
-21.4469	11	305	-0.103078	68778	Gucd1
-21.5904	5	563	-0.116205	20447	St6galnac3
-21.82	9	427	-0.117966	320152	4930412C18Rik
-21.8564	9	739	-0.112907	211896	Depdc7
-21.9231	6	353	-0.109529	330004	Gm833
-22.0294	5	509	-0.169736	11566	Adss
-22.1576	7	294	-0.112062	216742	Fnip1
-22.3414	7	319	-0.115469	52118	Pvr
-22.48	10	778	-0.15024	18003	Nedd9
-22.603	8	451	-0.104058	71918	Zcchc24
-22.6159	6	398	-0.121377	67665	Dctn4
-22.6525	9	279	-0.107491	15078	H3f3a
-22.8052	7	513	-0.103468	54122	Uevld
-22.8262	9	703	-0.113138	59009	Sh3rf1
-22.8283	9	782	-0.108559	268749	Rnf31
-22.8283	9	782	-0.108559	19188	Psme2
-22.8621	11	1108	-0.117892	320808	Dcaf5
-22.9305	8	501	-0.102264	17927	Myod1
-23.0137	5	165	-0.140905	23849	Klf6
-23.0137	5	165	-0.140905	71867	1700016G22Rik
-23.0614	8	710	-0.106785	18951	Septin5
-23.0614	8	710	-0.106785	14724	Gp1bb
-23.065	7	484	-0.11459	381990	Zbtb2
-23.1347	6	332	-0.101974	18791	Plat
-23.3759	11	505	-0.116263	320292	Rasgef1b
-23.3759	11	505	-0.116263	319818	A930011G23Rik
-23.5394	12	284	-0.102836	13840	Epha6
-23.7118	7	619	-0.115272	67939	Prorsd1
-23.7141	11	1171	-0.10665	380702	Shisa6
-23.7156	9	108	-0.143339	72789	Veph1
-23.7439	6	547	-0.137472	241694	Ralgapa2
-23.7987	6	541	-0.131712	73699	Ppp2r1b
-23.926	8	625	-0.101848	67839	Gpsm1
-23.926	10	485	-0.135599	209039	Tns2
-23.9535	6	500	-0.117902	66169	Tomm7
-24.202	8	425	-0.108213	72225	1700003M07Rik
-24.2047	6	357	-0.120637	78603	B230216N24Rik
-24.2047	6	357	-0.120637	18484	Pam
-24.2133	8	664	-0.10008	100504178	Dhrs13os
-24.2133	8	664	-0.10008	14252	Flot2
-24.2133	8	664	-0.10008	70451	Dhrs13
-24.2236	8	468	-0.111842	21417	Zeb1
-24.3605	7	763	-0.110949	73102	Slc22a23
-24.3854	9	816	-0.104905	63913	Niban1
-24.6357	9	407	-0.100922	22762	Zfpm2
-24.7297	7	737	-0.119443	71323	Rassf8
-24.7385	12	556	-0.103477	15502	Dnaja1
-24.7764	10	463	-0.132299	15531	Ndst1
-24.7764	10	463	-0.132299	20044	Rps14
-24.7864	5	170	-0.134161	70796	Zdhhc1
-24.8634	8	657	-0.116589	76954	Denn2b
-24.9858	5	164	-0.124453	231464	Cnot6l
-25.0046	6	457	-0.114765	75769	Plppr5
-25.0668	7	318	-0.140167	225888	Kmt5b
-25.1737	7	562	-0.121743	100040531	Dynlt1f
-25.1737	7	562	-0.121743	83672	Sytl3
-25.4145	9	513	-0.102333	50771	Atp9b
-25.591	8	608	-0.10347	11352	Abl2
-25.6096	5	437	-0.133672	244329	Mcph1
-25.6808	9	633	-0.111998	330662	Dock1
-25.7083	7	372	-0.103387	320046	F730043M19Rik
-25.7083	7	372	-0.103387	380753	Atxn7l1
-25.9325	7	314	-0.10482	76413	Spaca7b
-26.0078	7	895	-0.106981	432958	Gm20740
-26.0093	9	355	-0.104281	22642	Zbtb17
-26.1095	6	292	-0.133809	75292	Prkd3
-26.2318	10	940	-0.126477	20971	Sdc4
-26.255	8	312	-0.121647	110172	Slc35b1
-26.3286	8	455	-0.111899	12475	Cd14
-26.5395	15	689	-0.103888	11569	Aebp2
-26.6635	9	617	-0.126043	330502	Zfp82
-26.6714	11	579	-0.118689	26401	Map3k1
-26.7205	7	440	-0.100622	381738	Drc1
-26.8121	15	1038	-0.100735	259053	Or1b1
-26.8697	6	333	-0.150502	330450	Far2
-26.9287	12	874	-0.10246	14284	Fosl2
-27.137	10	538	-0.10626	14701	Gng12
-27.1718	9	349	-0.112824	56878	Rbms1
-27.2495	9	739	-0.11411	99382	Abtb2
-27.4677	6	459	-0.150719	211936	Ccdc73
-27.5021	10	612	-0.131722	60527	Fads3
-27.5248	8	829	-0.100171	228829	Phf20
-27.5489	6	475	-0.120126	208994	Fam83b
-27.6036	11	700	-0.100702	17311	Kitl
-27.7328	6	495	-0.125828	12556	Cdh16
-28.1559	7	459	-0.128789	60599	Trp53inp1
-28.3026	8	542	-0.103848	216161	Sbno2
-28.3301	8	762	-0.128802	17191	Mbd2
-28.5405	9	296	-0.101622	74732	Stx11
-28.6146	8	865	-0.103075	224647	Ilrun
-28.751	6	305	-0.123739	73103	3110009E18Rik
-28.7624	8	693	-0.125797	16911	Lmo4
-28.8021	10	587	-0.103709	55984	Camkk1
-28.8021	10	587	-0.103709	100043309	4732414G09Rik
-29.0694	11	769	-0.104117	380765	D830013O20Rik
-29.3327	6	285	-0.124034	109700	Itga1
-29.3855	9	374	-0.112074	14431	Gamt
-29.3855	9	374	-0.112074	70248	Dazap1
-29.5493	8	902	-0.106897	270086	Ogfod1
-29.6495	7	487	-0.116467	16600	Klf4
-29.6941	11	840	-0.109128	268396	Sh3pxd2b
-29.7116	8	720	-0.121825	381223	E030044B06Rik
-29.7126	8	506	-0.106646	230700	Foxj3
-29.7484	10	447	-0.112316	100503003	Gm17484
-29.7484	10	447	-0.112316	72108	Ddhd2
-29.7643	14	1880	-0.100797	100042499	Vmn2r55
-29.772	8	335	-0.10911	13732	Emp3
-29.772	8	335	-0.10911	211535	Odad1
-29.8189	9	527	-0.110204	71448	Tmem80
-29.8189	9	527	-0.110204	54006	Deaf1
-29.9744	7	660	-0.144167	73246	Rassf6
-29.9809	11	1059	-0.102312	13483	Dpp6
-29.9826	7	333	-0.113191	328329	Mast4
-30.0078	14	936	-0.359118	672763	Gm13710
-30.0345	18	1001	-0.107754	21416	Tcf7l2
-30.0515	11	495	-0.107825	231866	Zfp12
-30.1976	13	589	-0.102119	56708	Clcf1
-30.1976	13	589	-0.102119	105948585	Gm45928
-30.33	8	862	-0.129675	100380944	Ino80dos
-30.4031	11	214	-0.114889	108013	Celf4
-30.4616	14	688	-0.108103	54401	Ywhab
-30.571	9	678	-0.118579	18201	Nsmaf
-30.75	8	521	-0.105128	20361	Sema7a
-30.8659	7	423	-0.178726	624866	Lekr1
-30.951	13	521	-0.114893	381196	Gm960
-30.9878	8	670	-0.109989	50754	Fbxw7
-30.9878	8	670	-0.109989	99889	Arfip1
-31.0056	16	1306	-0.104416	13143	Dapk2
-31.0203	7	416	-0.166212	338467	Morc3
-31.0314	9	734	-0.10643	216835	Usp43
-31.0577	7	561	-0.112935	381290	Atp2b4
-31.1461	9	969	-0.109032	234857	Spire2
-31.1608	7	341	-0.130537	99982	Kdm1a
-31.1958	8	880	-0.100931	19056	Ppp3cb
-31.1958	8	880	-0.100931	75602	1810062O18Rik
-31.2733	7	556	-0.165021	65969	Cubn
-31.7291	11	539	-0.119978	102465218	Mir496b
-31.7291	11	539	-0.119978	14682	Gnaq
-32.1909	11	469	-0.102898	21983	Tpbg
-32.3236	10	733	-0.112385	319940	Sorbs2os
-32.3965	10	653	-0.108749	433022	Plcxd2
-32.6459	9	472	-0.108405	56637	Gsk3b
-32.8032	11	656	-0.100674	14083	Ptk2
-32.8641	10	678	-0.101926	26420	Mapk9
-33.0302	21	1015	-0.143135	74931	4930481A15Rik
-33.1736	8	762	-0.112875	102466793	Mir7043
-33.1736	8	762	-0.112875	213393	Depp1
-33.1736	8	762	-0.112875	213391	Rassf4
-33.1757	8	478	-0.114763	72590	Ppme1
-33.4358	6	705	-0.131335	72508	Rps6kb1
-33.4942	8	641	-0.130953	20442	St3gal1
-33.5113	14	756	-0.107114	64383	Sirt2
-33.5113	14	756	-0.107114	18036	Nfkbib
-33.5113	7	425	-0.112225	107976	Babam2
-33.5113	7	425	-0.112225	66845	Mrpl33
-33.5113	7	425	-0.112225	71336	Rbks
-33.5228	8	515	-0.158818	68585	Rtn4
-33.6142	9	791	-0.106449	109711	Actn1
-33.7096	9	208	-0.126717	232560	Caprin2
-33.7706	7	632	-0.117702	100503021	Gm19510
-33.9103	11	335	-0.112158	16782	Lamc2
-34.3706	11	509	-0.10093	223669	Zfp7
-34.3706	11	509	-0.10093	66398	Commd5
-34.3904	14	950	-0.146647	11495	Adam2
-34.4106	10	412	-0.114079	12048	Bcl2l1
-34.5454	10	688	-0.119117	234135	Nsd3
-34.5506	9	410	-0.105771	70461	Crtc3
-34.5599	11	598	-0.115197	72759	Tmem135
-35.0377	10	307	-0.150898	217664	Mgat2
-35.0377	10	307	-0.150898	66483	Rpl36al
-35.0377	10	307	-0.150898	109065	Dnaaf2
-35.1464	10	983	-0.118783	12189	Brca1
-35.26	20	985	-0.117849	18705	Pik3c2g
-35.3747	14	819	-0.128312	100504425	Tincr
-35.4505	15	928	-0.103545	14043	Ext2
-35.6802	21	706	-0.102497	104099	Itga9
-35.6998	13	500	-0.100902	102635496	Malrd1
-35.8863	11	680	-0.143321	380629	Heca
-35.9681	7	505	-0.134552	71302	Arhgap26
-36.1182	10	566	-0.101083	16905	Lmna
-36.1501	14	930	-0.141722	66812	Ppcdc
-36.2882	16	1179	-0.135785	107975	Pacs1
-36.5161	11	1275	-0.137749	13347	Dffa
-36.5622	9	771	-0.106044	231532	Arhgap24
-36.959	9	647	-0.111557	14067	F5
-37.1363	9	500	-0.117596	319172	H2ac4
-37.1363	9	500	-0.117596	319150	H3c2
-37.1363	9	500	-0.117596	319148	H3c3
-37.2018	16	1106	-0.103531	18746	Pkm
-37.3279	12	1169	-0.135926	234214	Sorbs2
-37.3556	10	453	-0.112442	18032	Nfix
-37.5339	5	351	-0.205317	76273	Ndfip2
-38.1832	13	545	-0.100043	208285	Cyp4f17
-38.6951	10	893	-0.127287	56494	Gosr2
-38.7212	9	1048	-0.128259	14115	Fbln2
-38.7858	10	958	-0.114018	320705	Bend6
-38.9452	8	485	-0.141301	56372	1110004F10Rik
-39.0908	19	1693	-0.103808	94280	Sfxn3
-39.2176	12	596	-0.139253	215193	Utp25
-39.2212	10	1112	-0.108432	17919	Myo5b
-39.9	9	653	-0.114392	55960	Ebag9
-39.935	18	808	-0.104156	51789	Tnk2
-39.9539	8	167	-0.139292	110521	Hivep1
-40.1061	10	558	-0.115846	72046	Urgcp
-40.1692	9	271	-0.117771	67972	Atp2b1
-40.3553	8	677	-0.146421	66878	Riok3
-40.3618	26	1170	-0.102816	75409	Slitrk5
-40.6171	16	581	-0.109484	235534	Pxylp1
-40.6486	12	400	-0.121793	14236	Foxn2
-40.8026	6	414	-0.175793	12765	Cxcr2
-40.9457	11	1077	-0.124105	20568	Slpi
-41.0948	22	564	-0.104958	53625	B3gnt2
-41.553	10	1175	-0.117944	212986	Scfd2
-41.5627	7	589	-0.165827	22628	Ywhag
-41.5731	12	696	-0.107325	212998	BC016579
-41.8231	11	1010	-0.120307	16551	Kif11
-41.9455	15	1136	-0.108772	319371	D030028A08Rik
-41.9455	15	1136	-0.108772	103711	Pnpo
-42.2439	11	977	-0.136495	77446	Heg1
-42.2836	11	941	-0.121693	237868	Sarm1
-42.3189	13	1294	-0.107547	23925	Kel
-42.3519	10	651	-0.105884	69029	Smdt1
-42.3676	12	366	-0.119978	52679	E2f7
-42.8838	7	519	-0.175219	67459	Nvl
-42.947	17	990	-0.103586	79043	Spsb3
-42.947	17	990	-0.103586	26426	Nubp2
-42.947	17	990	-0.103586	193838	Eme2
-43.4217	12	644	-0.10605	212442	Lactb2
-44.1124	16	1612	-0.103834	140577	Ankrd6
-44.1951	12	1274	-0.109599	230784	Sesn2
-44.2654	10	646	-0.109915	228980	Taf4
-44.4507	14	936	-0.129555	210035	Nemp1
-44.4658	14	1034	-0.119026	64058	Perp
-44.5793	8	306	-0.188549	208266	Dot1l
-44.6113	11	751	-0.108095	64095	Gpr35
-44.6452	19	868	-0.109582	59092	Pcbp4
-44.656	16	1570	-0.103541	69101	Ydjc
-44.656	16	1570	-0.103541	22195	Ube2l3
-44.755	15	1142	-0.105125	20708	Serpinb6b
-44.8033	25	993	-0.102201	100504154	Gm15050
-44.8033	25	993	-0.102201	15399	Hoxa2
-44.8033	25	993	-0.102201	15400	Hoxa3
-44.8033	25	993	-0.102201	105242657	Hoxaas2
-44.8688	10	516	-0.126338	11746	Anxa4
-45.0757	7	140	-0.199076	320176	D930032P07Rik
-45.1558	9	347	-0.126499	20525	Slc2a1
-45.5054	18	1516	-0.113645	232210	Hmces
-45.5488	17	1242	-0.126006	66060	Cystm1
-45.7817	16	738	-0.105051	15388	Hnrnpl
-45.7817	16	738	-0.105051	51798	Ech1
-46.0137	12	787	-0.125945	14077	Fabp3
-46.0624	14	1768	-0.120117	66314	Tpd52l2
-46.2337	15	1249	-0.105527	69724	Rnaseh2a
-46.2337	15	1249	-0.105527	21672	Prdx2
-46.2676	13	918	-0.11153	67453	Slc25a46
-46.3174	12	598	-0.10624	76192	Abhd12
-46.3539	10	571	-0.119932	53382	Txnl1
-46.7421	12	1153	-0.110923	269023	Zfp608
-46.7731	16	1541	-0.105782	56348	Hsd17b12
-46.9272	16	1001	-0.105284	195208	Dcdc2a
-47.0287	15	778	-0.108502	108116	Slco3a1
-47.3953	13	936	-0.101099	110265	Msra
-47.7223	11	739	-0.111938	170439	Elovl6
-47.8395	13	845	-0.105835	100043911	Ppp4r1l-ps
-47.8395	13	845	-0.105835	19334	Rab22a
-48.0724	23	1657	-0.108693	67788	Sfr1
-48.0821	14	899	-0.107739	75172	Ccdc146
-48.1144	26	1110	-0.1213	100042784	Prdm11
-48.5469	18	1212	-0.115864	94089	Trim7
-48.5635	16	1259	-0.101426	19177	Psmb7
-48.5909	18	1013	-0.103855	100604	Lrrc8c
-48.6609	13	1101	-0.127303	66743	Rnf220
-48.8852	7	141	-0.187708	56430	Clip1
-49.2702	15	906	-0.147771	269060	Dagla
-49.4322	16	1080	-0.129196	347722	Agap1
-49.4322	16	1080	-0.129196	74403	4933400F21Rik
-49.4407	15	1318	-0.177691	16969	Zbtb7a
-50.1107	33	1271	-0.108763	268297	Scml4
-50.1655	19	602	-0.103725	77087	Ankrd11
-50.6685	13	1220	-0.125235	12876	Cpe
-51.0204	16	1269	-0.10282	22637	Zap70
-51.0557	11	684	-0.140029	70579	Zc3h11a
-51.0557	11	684	-0.140029	667118	Zbed6
-51.0885	18	794	-0.102588	20187	Ryk
-51.3777	16	1183	-0.102344	54616	Extl3
-51.4898	19	980	-0.109105	330188	Ccdc63
-51.5364	20	1617	-0.101275	241520	Fam171b
-51.579	14	847	-0.111418	56734	Tulp2
-51.579	14	847	-0.111418	18220	Nucb1
-52.3594	9	742	-0.154345	67489	Ap4b1
-52.3594	9	742	-0.154345	140917	Dclre1b
-52.7355	16	987	-0.107625	110611	Hdlbp
-52.9707	14	590	-0.105368	11735	Ank3
-53.0559	14	1089	-0.10408	74435	Lrriq3
-53.0559	14	1089	-0.10408	75540	Fpgt
-53.0564	12	735	-0.16546	93689	Lmod1
-53.1081	13	764	-0.1099	545622	Ptpn3
-53.2795	16	751	-0.11421	15361	Hmga1
-53.2795	16	751	-0.11421	111241	Hmga1b
-53.2939	12	1224	-0.11942	19260	Ptpn22
-53.5784	14	830	-0.106511	227656	Rexo4
-54.1427	24	915	-0.115108	12337	Capn5
-54.2998	19	1158	-0.101353	12411	Cbs
-54.3476	12	809	-0.126709	110157	Raf1
-54.4847	14	826	-0.106792	108079	Prkaa2
-55.153	17	1447	-0.14381	75909	Vmp1
-55.257	13	716	-0.109954	68166	Spire1
-55.9411	15	630	-0.14068	100503704	Gm16861
-55.9411	15	630	-0.14068	66911	Nudt16l1
-56.2716	15	887	-0.149693	66556	Drap1
-56.4048	18	1025	-0.110128	67038	Ly6m
-56.8374	17	1554	-0.109117	109934	Abr
-57.0108	11	797	-0.160108	628062	Gm29684
-57.0477	20	1250	-0.103213	104103	Airn
-57.2365	16	1197	-0.106216	104582	Rprml
-57.4791	10	443	-0.154322	18755	Prkch
-57.5606	12	889	-0.130366	353047	Plekhm1
-57.8781	14	902	-0.132776	67967	Pold3
-58.0439	12	1094	-0.184877	230597	Zfyve9
-58.15	35	1046	-0.100728	503692	Aym1
-58.6449	7	216	-0.223122	225358	Fam13b
-58.6971	9	571	-0.177396	73910	Arhgap18
-58.9777	7	618	-0.240106	75089	Uhrf1bp1l
-59.0694	16	1722	-0.114686	16597	Klf12
-59.3517	14	1158	-0.123879	14651	Hagh
-59.3517	14	1158	-0.123879	68636	Fahd1
-59.481	10	538	-0.151731	230726	Rhbdl2
-59.5047	19	655	-0.109941	76477	Pcolce2
-59.7677	16	1202	-0.107162	23966	Tenm4
-60.1765	16	1313	-0.112813	72057	Phf10
-60.1765	16	1313	-0.112813	67912	1600012H06Rik
-60.1845	16	780	-0.100209	70025	Acot7
-60.404	16	376	-0.189187	320720	Fastkd1
-60.4789	23	1609	-0.109285	102800312	Lncppara
-61.604	24	1085	-0.102828	244281	Myo16
-61.858	11	689	-0.168761	170731	Mfn2
-62.0712	19	1435	-0.101655	98878	Ehd4
-62.1535	15	922	-0.124766	240753	Plekha6
-62.4935	16	415	-0.122999	18637	Pfdn2
-62.4935	16	415	-0.122999	27045	Nit1
-62.5777	19	1120	-0.118006	13666	Eif2ak3
-62.7873	33	1671	-0.132481	23871	Ets1
-62.8678	13	1010	-0.138055	68703	Rere
-63.1034	19	1294	-0.102171	613262	BC029722
-63.1034	19	1294	-0.102171	16418	Eif6
-63.2076	14	1114	-0.117701	68552	Smim14
-63.2255	16	684	-0.106936	21767	Tex264
-63.3413	19	883	-0.11842	76626	Msi2
-63.3428	15	832	-0.129462	76233	Dnttip1
-63.3428	15	832	-0.129462	71856	Wfdc3
-63.978	11	678	-0.145426	77318	Ankrd55
-64.0453	20	772	-0.107053	14916	Guca2b
-64.3625	22	777	-0.101484	14912	Nkx6-2
-64.6622	21	1265	-0.104378	26381	Esrrg
-65.0697	15	1518	-0.117014	320661	D5Ertd579e
-66.384	23	2228	-0.100112	100873094	Rubie
-66.384	23	2228	-0.100112	74458	4933425B07Rik
-66.4794	18	1841	-0.10802	19271	Ptprj
-66.5234	15	942	-0.111725	70430	Tbce
-66.7727	22	1250	-0.118733	330177	Taok3
-67.0299	6	686	-0.301037	56443	Arpc1a
-67.1123	20	1101	-0.10124	19246	Ptpn1
-67.1351	22	1642	-0.1089	18300	Fam3d
-67.2952	31	2060	-0.113105	64138	Ctsz
-67.7313	16	521	-0.124745	72093	2010320M18Rik
-67.7313	16	521	-0.124745	18709	Pik3r2
-67.8631	13	1044	-0.145704	107823	Nsd2
-67.9854	22	1362	-0.101648	55950	Bri3
-68.1513	10	592	-0.164815	319939	Tns3
-68.2965	16	1379	-0.126305	246154	Vasn
-68.2965	16	1379	-0.126305	83945	Dnaja3
-69.2084	16	680	-0.120763	72205	Eml2
-70.3323	17	1173	-0.10579	12799	Cnp
-70.3323	17	1173	-0.10579	74407	Odad4
-70.4084	14	751	-0.12755	74370	Rptor
-70.8086	23	1112	-0.105832	231861	Tnrc18
-71.0609	15	936	-0.130051	240476	Zfp407
-72.2597	21	1488	-0.140945	226075	Glis3
-72.3457	15	873	-0.107459	212307	Mapre2
-72.7526	11	558	-0.162032	76483	Lmf1
-72.8155	18	1350	-0.137753	11747	Anxa5
-72.8496	12	664	-0.144865	72183	Snx6
-73.0499	21	1424	-0.111205	100198	H6pd
-73.6933	32	1090	-0.112446	170711	Otud7a
-73.7279	20	1790	-0.114119	26407	Map3k4
-74.3831	21	1203	-0.104574	218215	Rnf144b
-74.5046	14	730	-0.135911	78894	Aacs
-74.5265	29	1858	-0.112512	12702	Socs3
-74.719	15	1016	-0.149579	224674	Slc37a1
-74.788	24	893	-0.100491	16796	Lasp1
-74.9416	21	1196	-0.119934	67149	Nkain1
-75.2898	26	1741	-0.106166	207728	Pde2a
-75.7167	16	1374	-0.125581	71982	Snx10
-76.123	18	1611	-0.111661	52398	Septin11
-76.2073	24	1311	-0.117804	320244	Ttll5
-76.903	24	1292	-0.103555	12416	Cbx2
-77.0913	16	1081	-0.155646	320878	Mical2
-77.1861	33	1584	-0.105105	14182	Fgfr1
-77.224	23	1858	-0.103069	71435	Arhgap21
-77.3034	21	1149	-0.120588	17135	Mafk
-77.3336	25	1624	-0.108894	381605	Tbc1d2
-77.4847	24	1239	-0.10065	212980	Slc45a3
-77.4847	24	1239	-0.10065	13714	Elk4
-77.7769	22	2275	-0.132732	16420	Itgb6
-78.1846	17	1095	-0.155527	14718	Got1
-78.2367	27	1461	-0.116428	52392	Macir
-78.4128	24	1063	-0.118843	50916	Irx4
-78.8009	24	2238	-0.10115	72978	Cnih3
-78.8063	22	991	-0.104354	622675	Zfp827
-79.819	17	702	-0.132956	100043424	Morrbid
-81.0273	14	1192	-0.219756	76432	2310001H17Rik
-81.2448	12	235	-0.192841	212111	Inpp5a
-81.9219	18	1338	-0.142063	18793	Plaur
-82.1049	19	952	-0.112298	20668	Sox13
-82.3063	18	993	-0.112503	19645	Rb1
-82.6753	30	2638	-0.116969	100503378	Gm15638
-82.6753	30	2638	-0.116969	208177	Phldb2
-82.7777	21	898	-0.111496	19329	Rab17
-82.9655	23	1157	-0.10118	107449	Unc5b
-83.2546	28	1499	-0.100972	22003	Tpm1
-83.475	17	810	-0.148857	20312	Cx3cl1
-83.5603	20	1382	-0.132042	232288	Frmd4b
-83.8358	20	1105	-0.115585	74136	Sec14l1
-84.9308	17	853	-0.138005	235627	Nbeal2
-84.9308	17	853	-0.138005	72654	Ccdc12
-86.2658	21	1277	-0.107016	671336	Gm9530
-86.2759	29	1383	-0.127626	20289	Scx
-86.2759	29	1383	-0.127626	12181	Bop1
-86.6334	16	1163	-0.150981	56542	Cilk1
-86.793	24	2351	-0.115117	226519	Lamc1
-87.5046	24	2258	-0.136065	50770	Atp11a
-87.8932	29	2196	-0.121208	414091	A630001O12Rik
-88.0795	25	1954	-0.108611	54384	Mtmr7
-88.1692	30	2147	-0.112069	78388	Mvp
-88.1692	30	2147	-0.112069	67278	Pagr1a
-88.7253	27	1157	-0.102029	71091	Cdkl1
-89.3242	20	1853	-0.121859	71268	Lrrfip2
-89.6972	32	1955	-0.11138	242669	Azin2
-90.021	23	1324	-0.103236	21425	Tfeb
-90.2032	32	1991	-0.103444	57444	Isg20
-90.4322	27	1494	-0.129445	80281	Cttnbp2nl
-91.2279	24	1659	-0.122479	16776	Lama5
-91.7512	23	2353	-0.122256	76089	Rapgef2
-91.8791	20	1747	-0.135737	319475	Zfp672
-91.8791	20	1747	-0.135737	79566	Sh3bp5l
-91.9279	40	1197	-0.101565	241794	Kcng1
-92.2693	24	1906	-0.109202	13518	Dst
-92.6353	19	835	-0.142801	11906	Zfhx3
-93.6315	19	1331	-0.130554	68400	0610043K17Rik
-94.0993	19	1706	-0.139153	268882	Fbxo45
-95.4514	23	1344	-0.129315	70717	Medag
-96.5231	30	2132	-0.119136	78457	1700054A03Rik
-96.8895	29	1585	-0.106024	13660	Ehd1
-97.1731	13	963	-0.213255	16854	Lgals3
-97.4457	24	1538	-0.109727	11966	Atp6v1b2
-97.872	34	1347	-0.111271	225651	Mppe1
-98.0348	25	1200	-0.115299	20238	Atxn1
-98.7529	20	1168	-0.133194	80750	N4bp1
-98.7931	18	1327	-0.151897	77543	8030442B05Rik
-99.4819	27	1447	-0.108145	320181	Fndc7
-99.9666	28	2008	-0.116284	320718	Slc26a9
-100.177	30	1975	-0.101556	71409	Fmnl2
-100.844	27	1579	-0.102664	56699	Cdc42ep4
-101.034	16	1172	-0.167521	75705	Eif4b
-101.425	20	1097	-0.134873	286940	Flnb
-101.607	21	1297	-0.132221	19883	Rora
-101.933	38	3085	-0.100469	12527	Cd9
-102.657	27	1827	-0.101713	223697	Sun2
-102.723	29	1240	-0.119128	76551	Ccdc6
-102.76	23	1814	-0.13195	320614	A330033J07Rik
-102.86	42	1721	-0.115519	21844	Tiam1
-103.613	26	1673	-0.106249	238988	Erc2
-105.658	27	1646	-0.105657	11477	Acvr1
-106.578	19	1030	-0.143237	69187	Erp27
-106.578	19	1030	-0.143237	11857	Arhgdib
-106.578	19	1030	-0.143237	78600	Pde6h
-107.068	27	1265	-0.116158	107022	Gramd3
-107.872	28	1907	-0.109274	319880	Tmcc3
-107.927	33	1572	-0.162528	56273	Pex14
-108.013	27	2444	-0.120501	66082	Abhd6
-108.013	27	2444	-0.120501	13421	Dnase1l3
-108.17	28	1432	-0.128397	243967	Ntn5
-108.17	28	1432	-0.128397	56546	Sec1
-108.836	15	925	-0.191851	230779	Serinc2
-109.974	43	1054	-0.105198	81877	Tnxb
-110.227	36	718	-0.120703	56468	Socs5
-110.398	32	1638	-0.109203	140559	Igsf8
-110.609	30	1841	-0.106847	57230	Sap30bp
-111.196	24	1679	-0.121023	12286	Cacna1a
-111.312	23	1360	-0.131854	56317	Anapc7
-111.984	20	1608	-0.144439	56077	Dgke
-112.198	27	1635	-0.103495	223838	Adamts20
-112.839	14	652	-0.213174	68212	Tmbim4
-112.839	14	652	-0.213174	73914	Irak3
-113.521	16	1027	-0.200364	54367	Zfp326
-114.066	25	1741	-0.121533	67467	Gpalpp1
-114.703	34	2634	-0.139117	100740	AI839979
-115.242	27	1601	-0.123654	16440	Itpr3
-116.421	23	1341	-0.12934	16564	Kif21a
-116.948	33	1962	-0.105835	69772	Bdh2
-117.119	35	1767	-0.114068	170756	Slc8b1
-117.329	25	1425	-0.143771	74762	Mdga1
-118.991	32	2208	-0.104763	27015	Polk
-119.162	22	1557	-0.131295	140481	Man2a2
-119.436	21	1137	-0.188183	240672	Dusp5
-119.438	26	1298	-0.119788	223435	Trio
-119.569	20	957	-0.154583	58996	Arhgap23
-119.9	39	1882	-0.112024	73713	Rbm20
-120.228	29	1425	-0.169762	224997	Dlgap1
-120.352	24	1461	-0.136049	17127	Smad3
-120.771	29	1467	-0.130729	18810	Plec
-121.855	28	2181	-0.146342	56013	Srcin1
-121.961	26	1567	-0.131814	105445	Dock9
-122.037	42	1298	-0.104111	80859	Nfkbiz
-122.107	30	1475	-0.11541	67095	Trak1
-122.224	27	1593	-0.12862	66853	Pnpla2
-122.224	27	1593	-0.12862	213573	Cracr2b
-122.257	13	630	-0.243833	18759	Prkci
-122.257	13	630	-0.243833	102465610	Mir7008
-122.51	25	1476	-0.168025	100494	Zfand2a
-122.938	29	2454	-0.127429	74090	Paqr5
-123.162	29	1609	-0.136461	224090	Tmem44
-123.638	26	965	-0.120943	503610	Zdhhc18
-123.916	20	1448	-0.192869	12457	Noct
-125.399	34	1873	-0.117478	72269	Cda
-125.831	35	1559	-0.10149	54720	Rcan1
-126.149	34	2167	-0.103103	30949	Lcmt1
-126.149	34	2167	-0.103103	70497	Arhgap17
-126.234	18	1082	-0.19791	54608	Abhd2
-127.081	29	2135	-0.123349	320487	Heatr5a
-127.456	36	3114	-0.108489	21961	Tns1
-129.047	28	1619	-0.158748	15116	Has1
-130.159	35	2163	-0.101621	384783	Irs2
-131.48	31	2587	-0.134944	319742	Mpzl3
-131.546	20	1607	-0.157479	170768	Pfkfb3
-132.277	26	1249	-0.140669	330660	Btbd16
-132.277	26	1249	-0.140669	14183	Fgfr2
-132.674	28	1815	-0.120462	65970	Lima1
-132.81	35	2094	-0.103414	106628	Trip10
-134.118	28	1681	-0.125352	12336	Capns1
-134.541	30	1227	-0.156763	233833	Tnrc6a
-134.799	21	1428	-0.162233	108058	Camk2d
-135.637	33	2273	-0.116718	14782	Gsr
-135.943	37	3102	-0.110147	209239	Gan
-135.978	32	2305	-0.116802	67966	Zcchc10
-136.411	36	2823	-0.117615	16978	Lrrfip1
-136.576	35	1904	-0.101729	114774	Pawr
-137.257	32	1718	-0.118543	27274	Zfp354b
-137.55	33	2005	-0.115644	72055	Slc38a10
-137.946	22	1232	-0.164957	71723	Dhx34
-142.735	31	1182	-0.120918	52055	Rab11fip5
-142.749	36	2668	-0.106203	12571	Cdk6
-143.199	31	1689	-0.184649	29858	Pmm1
-144.223	31	1392	-0.123727	110279	Bcr
-144.411	38	1995	-0.101802	16669	Krt19
-144.552	28	1882	-0.160947	216892	Spns2
-145.182	44	1033	-0.132544	67088	Cand2
-145.881	29	980	-0.134606	19707	Reps1
-149.113	37	1129	-0.115065	242785	Klhl21
-149.425	46	2443	-0.129238	67938	Myl12b
-149.425	46	2443	-0.129238	67268	Myl12a
-150.234	17	1718	-0.278844	76816	Sdccag8
-150.789	40	2450	-0.106387	74043	Pex26
-151.291	26	1374	-0.149419	11744	Anxa11
-151.34	45	2971	-0.143567	19730	Ralgds
-152.496	15	888	-0.258992	69940	Exoc1
-154.358	24	1613	-0.158113	252973	Grhl2
-155.953	27	1771	-0.14955	20779	Src
-156.843	42	3235	-0.12616	226122	Ubtd1
-158.258	35	1665	-0.13433	14555	Gpd1
-158.258	35	1665	-0.13433	102638434	Gm16537
-158.715	37	2560	-0.124228	18030	Nfil3
-160.106	26	2005	-0.156961	102334	Ankrd10
-160.106	26	2005	-0.156961	102465714	Mir7238
-161.241	19	923	-0.215462	12696	Cirbp
-161.598	50	3931	-0.107498	373864	Col27a1
-163.375	42	1927	-0.116447	24111	Uts2
-163.375	42	1927	-0.116447	100072	Camta1
-164.349	36	1653	-0.12843	53860	Septin9
-169.342	36	2110	-0.126419	320024	Nceh1
-169.491	45	3699	-0.103334	216198	Tcp11l2
-171.219	44	1580	-0.118779	110948	Hlcs
-175.619	38	2265	-0.125128	208647	Creb3l2
-175.943	39	3003	-0.114828	110606	Fntb
-176.787	27	1667	-0.17537	13860	Eps8
-177.723	36	2385	-0.136195	78912	Sp2
-178.255	50	3507	-0.1577	227753	Gsn
-178.406	33	1822	-0.155574	67267	Uqcc2
-179.549	44	3018	-0.136844	241308	Ralgps1
-179.753	41	2564	-0.125207	13998	Fgd6
-183.156	37	1849	-0.141445	72469	Plcd3
-188.7	34	1555	-0.150896	18208	Ntn1
-197.76	40	3617	-0.160551	14011	Etv6
-205.66	41	2201	-0.137368	108150	Galnt7
-206.252	53	2872	-0.111549	20197	S100a3
-206.252	53	2872	-0.111549	628324	S100a2
-206.296	61	2111	-0.103327	19697	Rela
-207.229	45	2308	-0.126481	114716	Spred2
-208.656	39	1514	-0.149206	106722	Mpig6b
-208.656	39	1514	-0.149206	68468	Ly6g6c
-223.931	44	2368	-0.128737	56066	Cxcl11
-223.931	44	2368	-0.128737	109979	Art3
-224.276	35	2376	-0.174781	71795	Pitpnc1
-226.197	120	1207	-0.121487	633640	Tmem267
-226.197	120	1207	-0.121487	67304	3110070M22Rik
-227.604	54	2225	-0.100269	72386	2610035D17Rik
-246.432	33	2338	-0.197118	231991	Creb5
-251.678	49	1845	-0.147565	319565	Syne2
-255.979	34	2030	-0.236528	71972	Dnmbp
-258.613	71	4537	-0.119154	68501	Nsmce2
-260.322	66	3859	-0.121226	18018	Nfatc1
-271.622	38	1457	-0.217091	22350	Ezr
-278.526	33	2170	-0.194645	26408	Map3k5
-306.077	47	2187	-0.210409	18019	Nfatc2
